# Functional Lipid Analysis via Index-Based Lipidomics Profile: A New Computational Module in LipidOne

**DOI:** 10.1101/2025.11.04.686489

**Authors:** H. B. R. Alabed, D. F. Mancini, M. Pergola, L. Romani, S. Martino, A. Koulman, R. M. Pellegrino

## Abstract

Understanding the functional roles of lipids is essential for interpreting metabolic phenotypes in health, disease, and dietary interventions. Here, we present a major update to LipidOne, a user-friendly web-based platform for lipidomic data interpretation (lipidone.eu), introducing the novel analytical module: Functional Lipid Analysis (FLA).

This component enables the assessment of the quantitative features of lipidomic datasets through a biologically structured, index-based approach. The FLA module computes 42 indices representing specific lipid function— including membrane structure, energy storage, and signaling. These indices are derived from lipid classes, molecular species, and fatty acyl-, alkyl-, and alkenyl-chain composition. Each index is statistically compared across experimental groups and analyzed and visualized through dedicated tools, including bar plots, volcano plots, PCA, PLS-DA, heatmaps, and functional radar charts.

Every index is semantically annotated with biologically meaningful phrases, allowing users to move beyond numerical variations and toward mechanistic insights of lipid function. In the FLA module, index variations are further linked to predicted protein mediators, bridging lipid alterations to enzymatic pathways and enabling network-based interpretations. This integrative strategy lays the foundation for a systems biology perspective, connecting lipidomics to proteomics and or transcriptomics yielding functional pathway analysis.

We demonstrate the utility of this framework using datasets from two published works. In both cases, FLA confirmed the authors’ conclusions and yielded additional, biologically coherent functional readouts not originally emphasized.

By shifting the focus from individual lipid species to interpretable biochemical indices, LipidOne 2.3 offers a reproducible, scalable, and biologically informed platform for systems-level lipid biology and hypothesis generation.

## Supplementary material for "Functional Lipid Analysis via Index-Based Lipidomics Profile: A New Computational Module in LipidOne": Lipidomic Dataset 2

Sample	LC 203_M	LC 235a_M	LC 235b_M	LC 237_M	LC 241a_M	LC 242_M	LC 243_M	LC 248_M	LC 262_M	LC 270_M	LC 299_M	LC304_M	LC 306_M	LC307_M	LC 311_M	LC 315_M	LC 317_M	LC 320_M	LC 321_M	LC 323_M	LC 324_M	LC 327_M	LC 331_M	LC 334_M	LC 339_M	LC 341_M	LC 345_M	LC 346_M	LC 350_M	LC 351_M	LC 354_M	LC 356_M	LC 357_M	LC 360_M	LC 365_M	LC 366_M	LC 367_M	LC 372_M	LC 373_M	LC 374_M	LC 375_M	LC 376_M	LC 379_M	LC 382_M	LC 386_M	LC 387_M	LC 391_M	LC 393_M	LC 394_M	LC 396_M	LC 397_M	LC 399_M	LC 408_M	LC 411_M	LC 413_M	LC 417_M	LC 419_M	LC 421_M	LC 422_M	LC 429_M	LC 431_M	LC 433_M	LC 435_M	LC 437_M	LC 438_M	LC 439_M	LC 442_M	LC 443_M	LC 447_M	HC 01_M	HC 02_M	HC 03_M	HC 04_M	HC 05_M	HC 06_M	HC 07_M	HC 08_M	HC 09_M	HC 10_M	HC 11_M	HC 12_M	HC 13_M	HC 14_M	HC 15_M	HC 16_M	HC 17_M	HC 18_M	HC 19_M	HC 21_M	HC 22_M	HC 20_M	HC 23_M
Label	HCC	HCC	HCC	HCC	HCC	HCC	HCC	HCC	HCC	HCC	HCC	HCC	HCC	HCC	HCC	HCC	HCC	HCC	HCC	HCC	HCC	HCC	HCC	HCC	HCC	HCC	HCC	HCC	HCC	HCC	HCC	HCC	HCC	HCC	HCC	HCC	HCC	HCC	HCC	HCC	HCC	HCC	HCC	HCC	HCC	HCC	HCC	HCC	HCC	HCC	HCC	HCC	HCC	HCC	HCC	HCC	HCC	HCC	HCC	HCC	HCC	HCC	HCC	HCC	HCC	HCC	HCC	HCC	HCC	HCV	HCV	HCV	HCV	HCV	HCV	HCV	HCV	HCV	HCV	HCV	HCV	HCV	HCV	HCV	HCV	HCV	HCV	HCV	HCV	HCV	HCV	HCV
CE 16:0	0.259728559	0.429930644	0.288138519	0.234687724	0.303568102	0.187641391	0.230297465	0.201302141	0.228979736	0.20164826	0.188037068	0.244613364	0.15631658	0.234315462	0.169220615	0.19245698	0.20816756	0.18722459	0.257118925	0.237712284	0.155120459	0.243202388	0.121459881	0.31278452	0.197868305	0.178272238	0.26917491	0.155636992	0.16858468	0.138120449	0.247291835	0.141710422	0.273988984	0.242208247	0.141788702	0.135704155	0.077680683	0.121563534	0.148509428	0.246238397	0.259954316	0.145729705	0.145013325	0.116585767	0.237957457	0.159220912	0.272303509	0.19141124	0.137501528	0.109294874	0.200050306	0.303207896	0.17729713	0.048984336	0.08688264	0.079953605	0.071419486	0.068112318	0.096452165	0.105686446	0.071205611	0.106269553	0.112659853	0.06939245	0.045245667	0.097447679	0.054224875	0.031393097	0.073937713	0.150229901	0.156286739	0.13698972	0.205625025	0.261791473	0.273001822	0.266248836	0.258201486	0.205995053	0.224016752	0.242662449	0.142072022	0.333076171	0.234675797	0.22518653	0.273727006	0.195489596	0.310074617	0.321473122	0.261614375	0.312295178	0.317264223	0.323351659
CE 16:1	0.454104734	0.348708744	0.323408607	0.300944466	0.604550007	0.242137199	0.404745428	0.275793371	0.278426965	0.190675808	0.271836542	0.517519991	0.288096835	0.589305574	0.504703396	0.098219896	0.693922589	0.257215018	0.522372594	0.424622185	0.411358688	0.440208058	0.192221998	0.259194847	0.584321793	0.119532334	0.302430712	0.79527346	0.139395647	0.140629501	0.316180469	0.189584747	0.172059983	0.534430211	0.087679508	0.129260441	0.291841462	0.081254883	0.181224879	0.367013235	0.552202666	0.141460545	0.120371531	0.144797429	0.362367753	0.181943826	0.16796338	0.284600543	0.250400738	0.092732629	0.261761015	0.260454627	0.207636333	0.053210344	0.08309439	0.17193641	0.057596243	0.082128564	0.13333564	0.188429721	0.041707955	0.13830759	0.123592542	0.095434908	0.061223237	0.088400758	0.064765467	0.025086858	0.089920972	0.144071191	0.196298242	0.086396639	0.190194522	0.342796179	0.135219831	0.280505919	0.191741961	0.268698559	0.365453334	0.238937903	0.347576859	0.567407382	0.483517953	0.275591282	0.70135298	0.194217175	0.528809577	0.369594088	0.480679067	0.505953926	0.396458188	0.297390618
CE 18:1	2.683582754	4.329280287	3.218283808	2.526212501	2.922050837	1.503666139	2.138824955	1.51773344	1.610906697	1.612087361	1.782657697	2.089814931	1.755760838	3.284541734	1.837601793	2.014723167	1.383524044	2.058349236	2.352753107	1.822151319	1.259841801	1.907914752	1.104657546	2.470847723	1.791028675	1.548563013	2.674219619	1.307500981	1.215620833	1.338016472	2.188536563	1.360699637	2.867029606	2.257041885	1.354468048	1.23522983	1.05502938	0.646439013	1.490911927	2.406314901	2.765448387	1.673218673	1.180907887	0.950586095	2.367142835	1.450850087	2.825135991	1.612342773	1.145973712	0.950914268	2.078310613	2.981603681	1.423149383	0.35520163	0.556249583	1.013423171	0.523528726	0.534863675	0.871630935	0.873980172	0.614585192	0.921612653	0.948757434	0.766507837	0.450168278	0.717864313	0.603368212	0.284559319	0.676402507	1.407544776	1.324579337	1.007533405	1.790380703	2.541330993	2.574072085	2.581269025	2.914197105	2.462011457	2.411749676	2.966012029	2.294258949	3.894403937	2.869379779	2.849376414	2.869831447	2.027230065	3.943011614	2.948050398	2.599514592	4.053027876	2.964210015	2.741364714
CE 18:2	9.261392144	17.57048849	11.97410492	7.820927024	13.45123359	5.633552147	8.028758694	8.298023577	7.310897476	8.09435188	9.612518333	12.18450653	10.3775659	18.83056968	9.967250543	8.251568111	9.994257729	6.793348941	13.18576787	19.71694776	6.817554027	13.75302063	5.669327771	9.022373917	7.70102861	4.192555552	7.646536856	6.614919532	9.329751622	5.000511061	13.04429067	5.906822848	10.46315242	7.791648268	7.994424953	6.362982726	3.812028104	6.551342666	5.743726235	11.9535855	13.63394036	5.698614863	10.04999818	6.17330142	10.46361932	7.285116547	9.097145922	10.90645298	6.371849942	3.64860978	9.130444722	14.0327095	10.24613817	1.559670148	3.498478958	3.043218602	1.748374576	1.636891726	2.955905587	3.187518593	3.295239624	3.553530811	2.923204254	3.386028327	1.387783407	3.428299023	1.924283809	1.35399892	1.851703817	6.045610246	9.76620621	4.394977299	11.30806601	20.29096141	13.86112484	18.50851007	12.77933749	14.13799733	9.549671966	9.533931105	17.99294725	25.09702802	21.66180866	9.543198291	18.29186378	8.281411545	16.26499567	24.19306702	10.80749743	17.09365088	11.48746242	13.34518076
CE 20:3	0.507935609	0.628331421	0.360963413	0.348464143	0.627508744	0.261970842	0.34633351	0.273052678	0.415425506	0.481995432	0.516771274	0.475310192	0.45903163	1.039833096	0.407719931	0.391125396	0.433591315	0.234595095	0.751777534	0.576666927	0.275376826	0.714852828	0.199353435	0.68779153	0.398235595	0.225689446	0.245334305	0.360797095	0.443179621	0.213032683	0.355643005	0.218190032	0.398488457	0.759355966	0.474545797	0.293757456	0.177837254	0.273570005	0.252443746	0.58262124	0.671917684	0.307081822	0.425847403	0.318838668	0.622643929	0.450732423	0.528148827	0.60199366	0.275304298	0.198033416	0.619567814	0.934983618	0.74835564	0.051501735	0.199889008	0.208419689	0.084755865	0.10174889	0.180503742	0.169510677	0.111943777	0.151159693	0.131059003	0.13662748	0.074984449	0.138139527	0.080407377	0.042260216	0.11068955	0.375934415	0.421705557	0.204112876	0.555866269	0.868430126	0.601675199	0.835990553	0.526257116	0.520829799	0.664028187	0.342937877	0.988981177	1.042609827	0.881930606	0.44045373	0.941650062	0.40191813	0.884804365	0.864314082	0.660796539	0.837622358	0.614515688	0.644761228
CE 20:4	1.588820864	2.97738266	1.413059161	1.214308213	3.988181573	1.394561174	2.401029395	1.120776059	1.517170521	1.754707337	2.609464843	1.970732929	2.113119799	5.160426848	1.033096171	1.814284892	1.896718246	0.990302974	2.634618101	2.700975336	1.160353398	1.778228395	0.998944072	4.427904418	1.008244954	1.955301417	1.620558603	1.001689599	2.274691499	1.236440775	2.124436497	0.687863029	2.245178876	4.078610917	1.706249905	1.325382012	0.52005996	0.993323855	1.257987491	2.557775101	3.297455574	1.782683054	1.974769712	1.851734734	2.618471242	2.143514751	4.114643696	2.472395588	1.006164202	1.068230028	3.684080236	6.484431962	2.736928879	0.248506072	0.731858422	0.54724862	0.3272521	0.413217792	0.568330312	0.417761888	0.361218944	0.521381082	0.546238566	0.604767803	0.247838602	0.548969159	0.365124785	0.172256941	0.504833848	1.275448267	2.276325931	0.965387769	2.207829805	3.530379709	2.923404942	4.858015134	3.411310222	2.377706469	5.184147533	1.217304552	4.380375821	5.575788069	4.355535542	2.557273249	6.691365011	2.036772656	4.728558518	5.18334899	1.732403633	3.822791477	2.627529908	3.709066137
CE 20:5	0.207073263	0.578514188	0.358056485	0.120797828	0.25855657	0.096194203	0.082994256	0.168351385	0.094764422	0.120583232	0.231195772	0.123652549	0.092666891	0.256985517	0.046498959	0.12330571	0.17178921	0.058564342	0.226982083	0.199325081	0.098969577	0.087653146	0.027531752	0.544082239	0.07665781	0.372034661	0.151289656	0.082792872	0.180315239	0.163722575	0.131510103	0.043221607	0.382823949	0.159866501	0.101571522	0.081500358	0.061267535	0.067025968	0.047808029	0.260562183	0.463406904	0.188705083	0.297178488	0.117386392	0.148759612	0.105974634	0.1683744	0.351519653	0.091425126	0.041806686	0.11589874	0.26406848	0.203955716	0.010793049	0.015842035	0.043504177	0.015352211	0.01103394	0.030963525	0.032777401	0.054496422	0.014882386	0.036323193	0.030231945	0.012730456	0.018045983	0.016504026	0.016575717	0.018623401	0.067843296	0.094706106	0.045084577	0.107412973	0.275186777	0.145726714	0.344554384	0.194922846	0.339409168	0.357159305	0.114897789	0.733067196	0.544427066	0.368266157	0.200526204	0.671182251	0.067723343	0.540326982	0.565892119	0.084997862	0.515278322	0.117277102	0.582149836
Cer 16:1;2O/22:0	0.005096918	0.020664854	0.012360508	0.011459185	0.0091286	0.004434836	0.009549814	0.003237026	0.003319129	0.0090012	0.005768296	0.007164604	0.004992545	0.011026786	0.006509434	0.007351543	0.005160542	0.004840397	0.007552718	0.005626343	0.003863908	0.007430436	0.006462619	0.010536175	0.005448013	0.00493857	0.010515812	0.005662316	0.004412845	0.005932474	0.016562491	0.004332268	0.008032342	0.005482977	0.012807321	0.00428725	0.003121306	0.00162865	0.007248322	0.01250321	0.015173874	0.007478748	0.005667698	0.005601636	0.005631486	0.005236399	0.013221558	0.005906112	0.002841868	0.003645719	0.008616964	0.013588275	0.0042759	0.001801025		0.00446962	0.0023529	0.004429054	0.003123648	0.002408918	0.002867711	0.00514105	0.003706806	0.001638614	0.002193678	0.002725581				0.00674689	0.005557447	0.004243404	0.006094126	0.010030804	0.015046548	0.011314236	0.011885027	0.016885539	0.009939013	0.019856476	0.017102471	0.013212667	0.019819973	0.006874213	0.00939637	0.010500076	0.031104857	0.02362361	0.012142541	0.013383185	0.009959093	0.015871698
Cer 18:1;2O/22:0	0.035251636	0.065406009	0.041918317	0.049187041	0.037375143	0.019329032	0.034763202	0.020972798	0.017269381	0.036318478	0.0299354	0.03039738	0.030149524	0.055324419	0.027761588	0.030606494	0.028995666	0.02722432	0.037944665	0.029898404	0.018705186	0.046199179	0.028378702	0.052698592	0.032208291	0.025514364	0.05235295	0.033565461	0.026661392	0.028561506	0.075035033	0.019482852	0.045743458	0.027037669	0.05028661	0.018275339	0.017226958	0.017930661	0.031295977	0.05249714	0.086899347	0.03651058	0.031198062	0.025417453	0.033792411	0.025523721	0.054076115	0.027520629	0.017902996	0.016181799	0.038677458	0.077069363	0.023286593	0.009012561	0.013143304	0.015109453	0.011431811	0.022314059	0.013871185	0.010485043	0.01786387	0.022385276	0.013692218	0.012249995	0.009107108	0.011335246	0.00669853	0.011465924	0.011788308	0.031676089	0.034946306	0.025660159	0.037075405	0.063113663	0.064732795	0.072770278	0.07447106	0.087623403	0.052867346	0.097569018	0.081891889	0.081979553	0.152941677	0.049736296	0.057376131	0.049377157	0.168442871	0.112769253	0.041100853	0.064994484	0.057987862	0.071320819
Cer 18:1;2O/23:0	0.029192482	0.066609995	0.040514379	0.0465112	0.046946219	0.019178817	0.03330588	0.022820543	0.018228558	0.034653047	0.030887447	0.027239646	0.02589885	0.066437964	0.032577462	0.029065374	0.03005761	0.029195993	0.04059936	0.028323396	0.020268551	0.048002672	0.023874596	0.052239602	0.028406409	0.032017983	0.05217651	0.031427356	0.030059437	0.02707646	0.084434288	0.017665474	0.047081086	0.028988923	0.058315776	0.021603269	0.015694014	0.016567268	0.026161786	0.058836719	0.095042424	0.032681536	0.032446447	0.021906352	0.033697183	0.028703439	0.054328398	0.028821737	0.017923296	0.015995971	0.033201543	0.091355491	0.028919941	0.005149474	0.011570663	0.009575851	0.009078118	0.013255411	0.0127041	0.011202418	0.017323523	0.023127806	0.013176292	0.008316446	0.009613101	0.010640619	0.005586658	0.008051392	0.006940644	0.026641442	0.031724871	0.017644623	0.052290674	0.058194988	0.074319158	0.076088627	0.084421405	0.081824474	0.050346292	0.10227713	0.079155394	0.082151917	0.078211846	0.037059607	0.047267363	0.039059827	0.138561233	0.097706967	0.036411042	0.068862853	0.05417153	0.085208743
Cer 18:1;2O/24:0	0.081428293	0.127182223	0.093005885	0.115586198	0.097613229	0.044262576	0.085674223	0.046532277	0.050909796	0.05509311	0.072380241	0.07520682	0.062227646	0.15521112	0.073285597	0.064950468	0.056394961	0.064114983	0.102741807	0.069419165	0.042938153	0.133562072	0.047270928	0.108841511	0.050788083	0.055925451	0.102985389	0.064751628	0.07175965	0.068059319	0.177248655	0.043491642	0.117413803	0.062183826	0.098472	0.043200384	0.050573209	0.043620451	0.049723427	0.138061649	0.239226254	0.072577098	0.07225597	0.042432892	0.0733011	0.05757525	0.106381681	0.055771353	0.035505153	0.038491522	0.08178715	0.178815262	0.062660944	0.01132267	0.025680572	0.021959474	0.021080004	0.038533691	0.029937991	0.020064668	0.042531833	0.056178259	0.026965633	0.020640046	0.019011512	0.020147679	0.014591312	0.017500373	0.019413462	0.057844156	0.113831451	0.045886344	0.116663803	0.197044415	0.206972464	0.25634616	0.203644696	0.188915602	0.1443086	0.234973773	0.201826479	0.193839075	0.348744612	0.146755036	0.116185666	0.091106846	0.382700299	0.301431164	0.095953683	0.200076167	0.167530679	0.182545192
Cer 18:1;2O/24:1	0.080673264	0.218958381	0.17445819	0.143091409	0.178699613	0.094521011	0.160082302	0.089268477	0.06755258	0.124123047	0.087338298	0.141923172	0.093138127	0.161037953	0.098919566	0.127833499	0.087564792	0.096949382	0.118981587	0.088841811	0.07978584	0.187075798	0.151323378	0.149021537	0.121159138	0.121777711	0.117507874	0.121020728	0.063813944	0.12893888	0.195318197	0.074834932	0.203543062	0.119588088	0.093380648	0.074553139	0.067643097	0.068085936	0.139141618	0.195546854	0.129609229	0.091643842	0.127955307	0.108803063	0.148381176	0.098485504	0.179794948	0.12383406	0.081699234	0.053424186	0.13375428	0.235968029	0.081140042	0.037164638	0.074850723	0.058404918	0.046862004	0.064443043	0.046286866	0.051554942	0.047699746	0.066059138	0.059632164	0.073870335	0.057532105	0.050595719	0.013604408	0.017003618	0.03717251	0.076777293	0.078051681	0.062486004	0.086650588	0.153829232	0.09558356	0.105893617	0.182577899	0.232486854	0.119576295	0.336258263	0.185863141	0.198555244	0.323423827	0.137241887	0.148402719	0.095511733	0.328576665	0.128661878	0.193163469	0.132834193	0.142899178	0.216901066
Cer 18:2;2O/22:0	0.004696856	0.014902935	0.007605499	0.00636305	0.00762291	0.004430773	0.005359832	0.003909952	0.003981299	0.007373921	0.005003724	0.005309027	0.006253368	0.009349197	0.004316901	0.005515972	0.005734697	0.004804127	0.004334839	0.005236306	0.003584069	0.008455816	0.004373426	0.010603014	0.005899739	0.005537731	0.00937044	0.00654649	0.005553279	0.006959789	0.014133993	0.003632097	0.008744423	0.003145084	0.011242964	0.003442856	0.003979964	0.002286485	0.006808068	0.008807083	0.015240611	0.007093971	0.005932237	0.004501717	0.005223366	0.005573488	0.010592274	0.004533014	0.003780877	0.002576045	0.006994784	0.016007336	0.004024759	0.001028428	0.002495495	0.004202817	0.002026885	0.0041229	0.002490887	0.002402121	0.002801065	0.003053127	0.002624456	0.001523183		0.002026173			0.001856603	0.005627357	0.005388456	0.004056976	0.008051618	0.012054054	0.012499417	0.01506764	0.016578178	0.018294958	0.009461167	0.019521073	0.015083854	0.01311013	0.027121225	0.008462144	0.007207642	0.00964872	0.026602233	0.025688915	0.008514479	0.014310966	0.009800008	0.012794557
Cer 18:2;2O/23:0	0.005138654	0.011764802	0.007538995	0.007989299	0.009374673	0.005053802	0.006449385	0.005491293	0.004297816	0.007423855	0.004585379	0.005057608	0.00538929	0.011140215	0.005973603	0.006232859	0.004627957	0.006048693	0.004911079	0.004857298	0.004113211	0.00712859	0.004671694	0.010290308	0.005272538	0.005920707	0.008713202	0.006763411	0.005737535	0.007970567	0.015681952	0.003638363	0.011215565	0.004505897	0.013609278	0.005108934	0.002942867	0.003841849	0.00741965	0.009732149	0.013825354	0.007170331	0.007494269	0.004672955	0.007298062	0.005561828	0.011235821	0.006935146	0.003508098	0.003509481	0.008647131	0.023589653	0.00580363	0.00141367	0.002827661	0.00321963	0.002180737	0.003478742	0.003198179	0.00266165	0.002916334	0.003413058	0.003020668	0.002050515	0.001845112	0.002625251		0.002253532	0.00202316	0.006311743	0.005737781	0.004162834	0.00988393	0.009686333	0.014776008	0.015514747	0.019016097	0.012171046	0.009551144	0.018418804	0.015638519	0.019565943	0.016649244	0.007250098	0.007821193	0.008406749	0.034294102	0.023011129	0.007122763	0.014481959	0.012217049	0.014249823
Cer 18:2;2O/24:1	0.011571205	0.042217165	0.028228239	0.020396475	0.035195723	0.01755994	0.031288343	0.015106743	0.020678135	0.025739949	0.013488284	0.024862748	0.01687936	0.026901245	0.017015615	0.023413407	0.014702388	0.017968065	0.019046116	0.018100811	0.01635738	0.032030501	0.023884749	0.034420896	0.025482078	0.024277708	0.018643836	0.025085115	0.012120074	0.02733134	0.036936363	0.010172572	0.04614139	0.014154321	0.024025141	0.013305882	0.011996707	0.017052239	0.027419502	0.034628866	0.022766286	0.02100275	0.023547929	0.01899036	0.027787555	0.019168456	0.033003244	0.023409311	0.015539414	0.009807239	0.021649568	0.04948663	0.018338502	0.007505898	0.016762644	0.009568071	0.010004912	0.009228807	0.007383561	0.009030428	0.008061517	0.009684804	0.0089596	0.011670668	0.009172991	0.011398919	0.002691656		0.006228442	0.019093751	0.010393335	0.013625219	0.021114519	0.024151846	0.022435903	0.021927836	0.03927172	0.043846266	0.023936284	0.063652678	0.034185867	0.040929418	0.036769362	0.020580785	0.02565022	0.021405741	0.055387085	0.027776808	0.032060278	0.028978227	0.028899835	0.041300233
DG 16:0_18:1	0.794698093	0.700338093	0.81864414	0.75535158	0.462372794	0.380147985	0.648359942	0.351935755	0.301313761	0.337956958	0.378544755	0.459664678	0.37210305	0.658327756	0.509300145	0.333592691	0.331357157	0.38924175	0.516467273	0.22003328	0.582480965	0.637080066	0.326758404	0.270110164	0.396862992	0.31682707	0.406685113	0.612327255	0.290841166	0.618524819	0.469967343	0.276854786	0.444565088	0.44455331	0.134830319	0.392853174	0.131284912	0.17829998	0.353446599	0.573733075	0.42265609	0.515082497	0.229246871	0.34518077	0.230001441	0.61113312	0.522445264	0.390232756	0.424089735	0.146186111	0.505539126	0.738323382	0.200762933	0.140103436	0.188993187	0.294511745	0.167293399	0.287030938	0.364677682	0.295157668	0.21507052	0.232438457	0.283624181	0.214523577	0.333797865	0.168655699	0.146776999	0.049822222	0.181207566	0.29199164	0.32695113	0.494438284	0.153753963	0.379817532	0.388972775	0.468415642	0.35006754	0.894485281	0.632798108	1.880736714	0.673631258	0.732413363	0.473724784	0.25627456	0.183003679	0.129908463	0.880193701	0.292839481	0.582536293	0.691558527	0.399420163	1.008489018
DG 18:0_18:1	0.149444507	0.119293031	0.132623165	0.072150564	0.065861394	0.049205391	0.078683887	0.046831893	0.047820896	0.053992528	0.053789341	0.064600908	0.05391299	0.097527566	0.070044333	0.03420694	0.042478432	0.063476692	0.081433681	0.0373302	0.068589357	0.071144292	0.055310994	0.051593887	0.041167968	0.03070024	0.054989278	0.087716032	0.040501023	0.122653288	0.062303881	0.037357578	0.050490124	0.066347006	0.029097348	0.053548633	0.028647269	0.030171936	0.046087013	0.065859218	0.050358346	0.070643734	0.032954732	0.045680725	0.032795833	0.061380617	0.073900031	0.049858258	0.054761536	0.026249928	0.067297152	0.095836493	0.029727299	0.025859086	0.025863548	0.032469949	0.033131474	0.041790777	0.041908701	0.032400784	0.046303967	0.034495063	0.053229827	0.03448968	0.057248217	0.021940583	0.024944278	0.016904782	0.031212293	0.05569741	0.060203143	0.086183294	0.037517512	0.080397383	0.065535292	0.054139023	0.090941137	0.246756301	0.116974062	0.393935416	0.132002623	0.117107316	0.093744497	0.068083231	0.045619359	0.026799449	0.143485912	0.0664621	0.111963971	0.085638774	0.083728061	0.211724564
DG 18:1_18:1	1.130088834	1.214448755	1.205155204	1.408709815	0.868585157	0.677396131	1.054591196	0.560077504	0.398641199	0.487584434	0.447597963	0.703086021	0.530646049	0.890313027	0.752151482	0.447852028	0.36632181	0.592832341	0.561651487	0.425689788	0.733713856	0.84804288	0.625314921	0.573613754	0.549942757	0.406467849	0.559424409	0.694681803	0.303868401	1.125751952	0.723157866	0.343441551	0.760096792	0.513361498	0.240093254	0.508961216	0.205268521	0.191310676	0.54926106	0.992627063	0.657731103	0.776712289	0.331456048	0.372209379	0.368971101	0.700927034	0.710194099	0.643027384	0.464197459	0.234571915	1.019305648	1.176870928	0.321746297	0.208489294	0.241595361	0.532952816	0.262962239	0.430986854	0.50692715	0.428058032	0.226496919	0.304631985	0.455271675	0.242369919	0.431591183	0.301566648	0.236580057	0.060804624	0.315962386	0.389826642	0.510316574	0.475701922	0.288599124	0.673866989	0.571996918	0.737632787	0.480557568	1.37134107	1.295779645	1.92658958	1.005422475	1.026478703	0.792641661	0.584876997	0.334643462	0.255306191	1.212727927	0.551119896	0.820422278	1.384309779	0.868320523	1.396163434
DG 18:1_18:2	0.528298938	0.515914091	0.550634668	0.873438796	0.448228302	0.29676017	0.545196224	0.313566147	0.378496576	0.300958708	0.29397556	0.336595595	0.423874885	0.487571292	0.467958356	0.318893205	0.242854538	0.282904665	0.320456507	0.382842345	0.446150002	0.791567256	0.378926863	0.567458899	0.339397489	0.362588721	0.305862898	0.329547147	0.494401577	0.691665277	0.738208424	0.191244517	0.519120944	0.225303303	0.118928008	0.33100694	0.106408376	0.298391715	0.280976983	0.664173127	0.417790487	0.521337324	0.330458943	0.240478111	0.300873822	0.554978614	0.327965984	0.628862169	0.289715105	0.170081053	0.604038067	0.862569478	0.277474408	0.12480144	0.195896287	0.236331363	0.173234617	0.217328155	0.233102607	0.210057152	0.199161204	0.171738938	0.177042384	0.258780851	0.186564026	0.239456689	0.091167198	0.091235876	0.114348557	0.184782402	0.688909025	0.243326119	0.305185139	0.433321953	0.517179122	0.518015497	0.388015407	0.785928735	0.897606824	1.441598669	0.431703161	1.001687915	0.626831051	0.262294608	0.262894833	0.215021903	0.629244467	0.650388519	0.388796064	0.729582066	0.780222037	0.865455725
Hex2Cer 18:1;2O/16:0	0.048254292	0.127990629	0.106136543	0.037179662	0.063810732	0.051854547	0.038369459	0.026481459	0.070670546	0.038858993	0.033358242	0.04336745	0.027482624	0.055694169	0.050975078	0.032160024	0.042673602	0.038196128	0.037014068	0.041206951	0.028066412	0.051702749	0.020526081	0.04986001	0.054493206	0.025314434	0.111551539	0.040204351	0.018132401	0.029911371	0.093657194	0.025519686	0.044309019	0.076284158	0.048674188	0.033646435	0.014879015	0.018004866	0.034094953	0.042703325	0.068996014	0.026973778	0.026439291	0.020223026	0.054004883	0.027049806	0.046286031	0.034305101	0.031220146	0.016135084	0.028225927	0.050943018	0.025426531	0.00864014	0.013795283	0.011684744	0.011942296	0.016305561	0.011114588	0.014328676	0.006931103	0.021746917	0.01064608	0.00969194	0.009596066	0.006805629	0.009667611	0.00733533	0.00947424	0.027127806	0.020546372	0.018046874	0.036302518	0.047751522	0.116643777	0.115471198	0.066402329	0.051745837	0.048006824	0.055106814	0.080248136	0.053902958	0.081096988	0.033927636	0.067507481	0.05541181	0.113720343	0.097357623	0.046782216	0.075217996	0.047131195	0.068693594
HexCer 18:1;2O/24:0	0.031605983	0.044937516	0.035911756	0.030440125	0.023717274	0.024830673	0.015945915	0.009592419	0.019979102	0.015531296	0.035498102	0.02006754	0.021480142	0.028958298	0.029819837	0.021415151	0.021867983	0.021733936	0.017037118	0.020699364	0.013837063	0.027946183	0.009529546	0.025448252	0.026264409	0.014691797	0.050006869	0.022265134	0.012891956	0.006747306	0.069742218	0.0218575	0.013544071	0.034401525	0.035940572	0.03420074	0.006518888	0.009118306	0.024104499	0.02980557	0.044447686	0.012682975	0.024861784	0.016535436	0.02399624	0.014305051	0.024469077	0.014042124	0.017822393	0.01384378	0.013092123	0.03079486	0.017985385	0.004148567	0.006954721	0.0025983	0.003421697	0.00364864	0.005058834	0.012596356	0.004091503	0.021450251	0.004103487	0.005059931	0.003683452	0.003386449	0.004511204	0.003517338	0.003547836	0.013690131	0.013443162	0.019101074	0.020125309	0.027310088	0.03634531	0.049229983	0.029473035	0.035205305	0.014246085	0.027565657	0.065145677	0.024629518	0.033077093	0.020785272	0.025676641	0.036449985	0.057844661	0.050689669	0.02340237	0.035077886	0.022915309	0.035944379
LPC 14:0	0.04422646	0.022184942	0.017047746	0.016136778	0.013904441	0.012738513	0.016447603	0.015843887	0.03005353	0.007911952	0.014422849	0.012833754	0.013848307	0.016847211	0.013064652	0.011418209	0.007263603	0.014586321	0.013780464	0.012948055	0.008936441	0.016343249	0.007508361	0.01277455	0.008274136	0.011645308	0.018304655	0.016014685	0.027651958	0.009650174	0.009431474	0.010103363	0.017145556	0.020096506	0.006306577	0.008474985	0.006239951	0.005560127	0.007359349	0.022478775	0.016971752	0.012582819	0.009009935	0.006729511	0.021521943	0.008705999	0.020183179	0.014092978	0.006834666	0.009316808	0.01004617	0.014476757	0.009317288	0.003875199	0.00790889	0.010349746	0.00371422	0.005599134	0.007772559	0.018039433	0.015577842	0.008434153	0.005562143	0.004354855	0.002192096	0.003007443	0.005985321	0.004478779	0.007078918	0.021183604	0.020408929	0.025538993	0.018707799	0.025062626	0.017896148	0.045561559	0.046834066	0.032535461	0.043189822	0.054091559	0.033544508	0.054890666	0.054211735	0.028857429	0.033158789	0.023929162	0.049290943	0.036133847	0.051742924	0.05288838	0.02768083	0.071824699
LPC 15:0	0.03522076	0.023173687	0.02216297	0.022521096	0.016514123	0.013423395	0.016685476	0.015684124	0.019133695	0.014642348	0.015452741	0.013391821	0.016121166	0.022021727	0.015112519	0.013602424	0.009994969	0.017437264	0.016882599	0.013946644	0.01280697	0.015677198	0.010100751	0.022051936	0.012191982	0.015549991	0.014797922	0.014346618	0.025271172	0.014219214	0.013776657	0.01330379	0.025811244	0.015950651	0.010309477	0.011661888	0.008021509	0.010867145	0.012564089	0.022151228	0.014941995	0.013951803	0.014782665	0.010127515	0.027899564	0.011992714	0.025914123	0.017663008	0.009701385	0.012545788	0.013757057	0.017434406	0.017350041	0.008623176	0.011910306	0.014588476	0.009364972	0.009778704	0.009353821	0.014146444	0.014739382	0.010192659	0.012138929	0.007529049	0.007130419	0.008203864	0.008860904	0.00869286	0.01136658	0.017791736	0.016257547	0.02023826	0.021171054	0.019294828	0.028323679	0.040904844	0.032318333	0.026359202	0.040797341	0.03411212	0.032893815	0.037904543	0.03034834	0.017252438	0.021842206	0.020931505	0.031024915	0.028800545	0.027537532	0.052789716	0.020977193	0.048283081
LPC 16:0	2.702848112	2.172647291	1.830382967	1.662493263	1.533209981	1.107445108	1.549567762	1.177013811	1.70226498	1.205971423	1.348499881	1.55393553	1.202007633	2.443886558	1.002085428	1.210031392	0.734037416	1.347992379	1.461522324	0.977321159	0.772293043	2.066890662	0.833123867	1.430579633	0.806171178	1.053787185	0.973105565	1.097535994	1.572707606	1.021560544	1.082956117	0.89633092	2.178554284	1.309201699	0.591176081	0.829525585	0.722363014	0.735877961	0.821261841	2.151479177	1.295955041	1.101263671	1.265095826	0.77665194	1.843157467	1.122319619	1.930225692	1.192068891	0.700133042	0.812509847	1.213280444	2.16346431	1.134336861	0.349128536	0.670581857	0.660005236	0.397686155	0.446313854	0.610610376	0.943898362	0.769122643	0.7369363	0.639414159	0.477486246	0.267843707	0.345902489	0.544348841	0.342365987	0.560611378	1.434349332	1.536390411	1.457076847	1.865309324	1.971147878	2.249783327	3.808700249	2.965163222	2.542144312	2.702357111	2.892439751	2.839027391	2.913043567	3.15858543	2.658102292	1.896098941	1.452922987	2.463459877	2.941393579	1.886680866	3.610130602	2.644997774	3.632844267
LPC 16:1	0.095054995	0.043171723	0.034400302	0.048115151	0.046263198	0.050168207	0.058457938	0.03051873	0.067380062	0.021969989	0.036304834	0.044754245	0.036097437	0.061584349	0.035332407	0.028536184	0.027440132	0.041839981	0.026966652	0.027939906	0.020344938	0.04457437	0.024864081	0.033087421	0.028868867	0.031377062	0.040208338	0.046879134	0.050391699	0.025438827	0.027231378	0.028420785	0.045827146	0.045025651	0.019828087	0.016322196	0.031291251	0.013406195	0.020456129	0.090262558	0.053710525	0.029344229	0.019198143	0.017679057	0.075354814	0.027434253	0.043312665	0.03877414	0.017452759	0.023667143	0.049927681	0.040171182	0.029055598	0.011338219	0.018316056	0.02470109	0.011746382	0.011611738	0.020613071	0.038798596	0.014202777	0.03099635	0.016467912	0.009229576	0.008024235	0.007190974	0.01917645	0.014966978	0.019221647	0.041196274	0.035880639	0.031824792	0.059570997	0.036841289	0.038756151	0.092923183	0.061071824	0.060017301	0.103933273	0.080242431	0.067365152	0.083818311	0.078297368	0.068360555	0.065613982	0.039269527	0.075363041	0.060281127	0.069844815	0.123492986	0.068287193	0.105509363
LPC 17:0	0.041387004	0.038823172	0.028514593	0.030199054	0.020847656	0.019401607	0.025284329	0.018302502	0.023884053	0.020520522	0.019284111	0.019594953	0.018626111	0.039992523	0.014397071	0.020055262	0.010616916	0.028895171	0.020330681	0.017593112	0.013333367	0.020348766	0.01400341	0.027436819	0.0108201	0.021660797	0.018598642	0.013805991	0.027050596	0.020292267	0.018727042	0.01145931	0.038345759	0.018361632	0.009798293	0.011116708	0.009583494	0.011827085	0.012478337	0.038868343	0.017633718	0.018988953	0.021860536	0.010569293	0.04135091	0.016025545	0.040560863	0.027490229	0.010591302	0.015020649	0.016363886	0.03294622	0.019611668	0.005440552	0.009839098	0.00993483	0.005835657	0.006908493	0.00660614	0.011458993	0.011735876	0.009560629	0.007117066	0.006285004	0.003452289	0.003596099	0.005608888	0.00419248	0.007545152	0.027301359	0.029756735	0.023598033	0.050078959	0.037075763	0.061809506	0.072938388	0.059976047	0.050433094	0.074178489	0.04315545	0.052791345	0.054322195	0.038697133	0.0386511	0.026484699	0.027395336	0.035071655	0.064501014	0.04360548	0.079186288	0.038083195	0.064010144
LPC 17:1	0.007562252	0.004313791	0.004835093	0.004876206	0.003248576	0.003715167	0.003774625	0.003103518	0.004120265	0.003060206	0.002771447	0.004164446	0.002890523	0.004945609	0.003337177	0.002901343	0.002201106	0.005647727	0.002598981	0.002382235	0.002417943	0.00364181	0.002122563	0.002952832	0.002857186	0.002801344	0.003740584	0.003722232	0.004185741	0.003461758	0.002801338	0.002757173	0.005031511	0.003897704	0.002473158	0.001742298	0.002335476		0.001780993	0.006190307	0.00389763	0.002864055	0.002318646	0.001428125	0.005923395	0.002611145	0.004512238	0.004194565	0.001906699	0.001884934	0.00338004	0.003428548	0.002727625		0.001774497	0.002490268				0.002809169	0.001882324	0.001764242							0.001513292	0.00475554	0.00340493	0.002798577	0.00631811	0.003694523	0.005025384	0.01242658	0.008342134	0.008926838	0.009559603	0.007210007	0.007874933	0.007020519	0.005826516	0.007173413	0.004387557	0.003478393	0.006589279	0.006172131	0.006501631	0.015988418	0.005532702	0.010453024
LPC 18:0	0.581968672	0.667390647	0.582324552	0.425980224	0.387880135	0.317659965	0.418786188	0.305904646	0.784834296	0.332572821	0.392238264	0.42247221	0.327869777	0.606995112	0.272567405	0.349978617	0.225880499	0.45633446	0.437189897	0.382413658	0.25436975	0.908921163	0.212043938	0.427144326	0.241732254	0.278645186	0.318019545	0.288064847	0.421935656	0.268209468	0.454467878	0.271126427	0.596410651	0.367132183	0.215974932	0.239545761	0.187820344	0.240019621	0.220184367	0.524121745	0.365901402	0.331598083	0.31066628	0.238848056	0.512899382	0.352062537	0.528341477	0.354262011	0.2249195	0.30035803	0.395708321	0.597882899	0.282943153	0.104969526	0.186684029	0.162195338	0.121120597	0.135398167	0.187557693	0.23769938	0.241685863	0.273949003	0.13449184	0.14362112	0.068584101	0.086996128	0.128451518	0.095498011	0.14142928	0.506640015	0.523827349	0.44836996	0.582805148	0.519174665	0.840248558	0.947919398	0.952156401	0.833317362	0.742468428	0.869371746	0.788790829	0.945385974	0.722994864	0.749624063	0.543967721	0.421354221	0.667089923	1.004366808	0.69158747	0.951284112	0.640286554	0.978904564
LPC 18:1	1.706856454	1.463414091	1.105579711	1.026631604	0.801253559	0.812180153	0.966952081	0.670471366	0.867633111	0.67104844	0.606904216	0.968578254	0.723838972	1.512843508	0.693223438	0.7815447	0.456318843	1.120509718	0.670344509	0.756272878	0.467683559	0.888780711	0.589356519	0.74428055	0.549778833	0.557981635	0.810138599	0.645872551	0.595270242	0.606405022	0.688576178	0.61604089	1.251302397	0.839615831	0.372897382	0.44735991	0.475869467	0.290461145	0.435552958	1.455722327	0.70593454	0.610908463	0.547557215	0.326886175	1.053915071	0.569871133	1.103770385	0.633864963	0.434385738	0.470823984	0.808093479	1.193764636	0.538633978	0.157630422	0.352099874	0.417887051	0.1827199	0.194451087	0.346282868	0.556825477	0.403707162	0.435424005	0.367129499	0.214184968	0.138248011	0.125964218	0.257875634	0.186823461	0.310999861	0.958908356	0.825205217	0.67743445	1.579528071	1.13941901	1.045458758	2.818163046	2.524852513	2.043842613	1.916918931	1.499936532	2.421804878	1.534647758	2.22639092	2.542854132	1.283316226	0.87872361	1.606926609	1.638545384	1.231137768	1.904685349	2.007798647	2.477922421
LPC 18:2	1.070636292	1.031316448	0.84196711	0.59898346	0.537731917	0.551163493	0.740468162	0.37359703	0.719259664	0.642075097	0.534336818	0.706745907	0.529291708	1.061595197	0.521109564	0.64985839	0.392041241	0.735571237	0.47461929	0.629763702	0.254882516	1.014303606	0.405888174	0.801065762	0.320404713	0.478411408	0.63810155	0.400840925	0.853800913	0.453417792	0.620635397	0.461297752	1.071090782	0.665719326	0.423116548	0.456000903	0.395656689	0.393643302	0.327958567	1.491631449	0.631982693	0.349397393	0.624283547	0.2804687	0.749415916	0.504482994	1.089633833	0.540285858	0.380431602	0.374088816	0.489191624	0.739852804	0.470744033	0.150859755	0.331583503	0.207695574	0.145021475	0.111582958	0.222617861	0.393371388	0.669814839	0.368377709	0.172188423	0.211028571	0.125520882	0.117269576	0.160620599	0.229136568	0.174158923	0.875871207	1.131971808	0.802136406	1.781635653	1.178050232	1.234464235	2.726514628	2.921791066	2.014080916	1.734375331	1.294339631	2.504044315	1.50460408	2.308105266	2.023834607	1.491862986	0.91082875	1.100578296	2.364005576	1.160715905	1.413212492	1.63043526	2.538745987
LPC 18:3	0.005039691	0.004868071	0.004598546	0.002664961	0.002215243	0.002282513	0.00305592	0.0022214	0.003489115	0.005934685	0.00194359	0.002554575	0.003184503	0.003185161	0.002171992	0.00229221	0.001572488	0.002976305	0.001839426	0.002717851	0.001244941	0.002594957	0.002091246	0.002931534	0.003744467	0.001925458	0.002776836	0.002757746	0.005822014	0.002160352	0.001508744	0.00249227	0.004016073	0.003803488	0.001518187	0.001538674	0.002335642	0.001780115	0.001242035	0.005882806	0.00304006		0.001846686	0.001174146	0.003581586	0.002259265	0.013228866	0.002859242	0.00338321	0.001379829	0.003621015	0.002714516	0.002010111		0.001596441	0.003660392	0.001040138		0.002238771	0.002866525	0.003537063	0.001622138		0.001834782	0.001291767	0.001580589		0.00253584	0.001795709	0.003639216	0.003868011	0.003004717	0.006885481	0.004897742	0.003985071	0.013085386	0.011812661	0.013603318	0.012043514	0.017540316	0.010186451	0.012816958	0.016683597	0.008965729	0.011033005	0.003925098	0.011526157	0.008093625	0.006057014	0.013304168	0.006699082	0.020718881
LPC 19:0	0.002650827	0.004990807	0.002933628	0.002437965	0.002451396	0.002372425	0.002350966	0.00255818	0.002514336	0.001821124	0.002028206	0.002104285	0.001618866	0.003325323	0.001764823	0.00168243	0.001336057	0.003158337	0.002128904	0.003027533	0.001282378	0.001670946	0.001424463	0.002678365	0.001462187	0.002083012	0.002378659	0.002079975	0.00182449	0.001640003	0.003880574	0.001966861	0.003856265	0.001982269		0.000942754		0.001489814	0.001298033	0.002660431	0.001430398	0.001859929	0.002189545	0.001395811	0.003289818	0.001702277	0.003304858	0.00258967	0.001276855	0.001529126	0.0016712	0.002910744	0.001442213							0.001590032	0.001034364	0.001589053								0.002749946	0.002892822	0.002201427	0.00284636	0.003073839	0.006166748	0.006541833	0.006100554	0.003565684	0.004430561	0.004448834	0.005337954	0.005775022	0.004252065	0.004186736	0.002888801	0.002347014	0.00365317	0.006332849	0.004111754	0.00570506	0.00282132	0.004778745
LPC 20:0	0.003043991	0.005542213	0.003149977	0.001667907	0.00170821	0.002044128	0.001980379	0.002131539	0.002771265	0.001676696	0.001846585	0.002718494	0.001857036	0.003181374	0.002356771	0.001712862	0.001406579	0.003784614	0.002322062	0.003987177	0.001510729	0.002488699	0.001129381	0.002134145	0.00166945	0.001702338	0.002680185	0.001759666	0.002697833	0.001540168	0.00316827	0.001896648	0.002452679	0.002363129		0.001276783		0.001423067	0.001091962	0.002225189	0.001854669	0.001923627	0.001959478	0.000789496	0.002391604	0.001498381	0.002572678	0.001962154	0.001396941	0.001472639	0.001639447	0.003162725	0.00153766							0.002079966	0.001113836	0.002379608								0.003003206	0.004999967	0.003813727	0.003501226	0.003293209	0.003277606	0.006011753	0.007110387	0.004042478	0.004099938	0.004486219	0.004851298	0.006643025	0.00852615	0.006573544	0.003049886	0.002714828	0.004896135	0.006128627	0.004511947	0.005327775	0.003164733	0.00523511
LPC 20:2	0.009213407	0.007875727	0.007325695	0.006147231	0.00438944	0.004727076	0.006141372	0.004746016	0.009396234	0.005024011	0.004226471	0.004607929	0.003940454	0.007708443	0.004103599	0.005105393	0.003112455	0.007158669	0.005019178	0.004726705	0.003250564	0.008251481	0.003309276	0.005328864	0.004723988	0.004525626	0.004383337	0.004016318	0.005648353	0.003899338	0.00659991	0.003328126	0.006776316	0.005287454	0.002570763	0.002885529	0.002274003	0.003844699	0.002404963	0.0104891	0.003702941	0.003369741	0.00411855	0.001808703	0.005782319	0.003939457	0.005730282	0.005394532	0.003153946	0.00458285	0.003717266	0.006213659	0.003674524		0.00300189	0.002297453		0.001651688	0.002592854	0.003526767	0.002812766	0.003030197		0.002857915	0.00114477				0.001784283	0.00726984	0.007758422	0.006646733	0.011599455	0.008700732	0.008679402	0.019989721	0.013433885	0.013467711	0.008868076	0.009522417	0.009994688	0.009002122	0.012380902	0.014445964	0.008128309	0.004834201	0.008660049	0.010388696	0.006162317	0.012226669	0.007655173	0.015244847
LPC 20:3	0.06889187	0.039401205	0.03165239	0.027453962	0.025882597	0.024029208	0.032888295	0.016628725	0.03210625	0.028918542	0.02515581	0.029013352	0.021221822	0.048369215	0.019934617	0.024609696	0.020240432	0.025453726	0.02329195	0.019772188	0.01541831	0.03744212	0.013872175	0.033491991	0.025692245	0.017717289	0.022489178	0.027107884	0.038613031	0.015891147	0.027146524	0.014819537	0.035807354	0.048155845	0.022599362	0.017650846	0.021266033	0.016020261	0.013376225	0.070602167	0.031040309	0.017679668	0.020850245	0.011137021	0.032513529	0.035673833	0.031463269	0.016553124	0.01505994	0.016646015	0.031197478	0.0380989	0.023992194	0.004935451	0.014462276	0.018286819	0.005431027	0.007261886	0.014230498	0.021991182	0.018014281	0.009708525	0.009464336	0.004864098	0.007470476	0.005476225	0.005780894	0.004696332	0.008354152	0.035037793	0.03710538	0.027091844	0.067471375	0.04388308	0.049258959	0.120406353	0.085475884	0.09140012	0.108980448	0.073899144	0.094150655	0.060480083	0.102039253	0.077574178	0.060314751	0.034627709	0.076236944	0.068259612	0.057209242	0.127816121	0.062836696	0.09335319
LPC 20:4	0.336780745	0.257087723	0.227162307	0.213196049	0.248826411	0.251926846	0.237917834	0.108443391	0.235815013	0.19890878	0.241784012	0.202168211	0.194468331	0.506062902	0.105961868	0.231997436	0.113365077	0.252837404	0.177174275	0.160912907	0.102719873	0.27445596	0.133774195	0.351005394	0.093194761	0.237944902	0.168519842	0.162094289	0.436347916	0.160737834	0.171762317	0.108554642	0.339531333	0.241187243	0.122594678	0.160358857	0.115752087	0.126530929	0.121543039	0.557578339	0.239863322	0.220881578	0.189448917	0.150778427	0.367949438	0.240411554	0.417137136	0.237307106	0.102587043	0.195132572	0.314204764	0.44873771	0.207857108	0.017515556	0.114068817	0.071501965	0.026602703	0.019803766	0.02904126	0.099825603	0.129246935	0.111058711	0.030690093	0.01931065	0.01488826	0.029611882	0.022912113	0.017136293	0.093463193	0.280002978	0.449265873	0.207694875	0.63938432	0.355422582	0.46371804	1.021141793	0.835260059	0.579449838	1.229810522	0.420243916	0.604296877	0.584298903	0.725320417	0.691885241	0.697757117	0.329549287	0.484256761	0.615294302	0.384526457	0.401085926	0.539385014	0.890154579
LPC 22:6	0.076656197	0.04768677	0.046266111	0.036323959	0.021877265	0.026385111	0.024048784	0.017662405	0.025874985	0.042223489	0.033300606	0.027001232	0.020334389	0.046396684	0.014172378	0.031773192	0.026294213	0.025434383	0.028421872	0.017905869	0.018232242	0.035997794	0.015469072	0.056624951	0.018595207	0.044226198	0.019804974	0.013839894	0.035650577	0.02163528	0.021352806	0.009976312	0.070340352	0.031323394	0.018330581	0.021946152	0.019072654	0.019871962	0.014500735	0.080421124	0.038301993	0.02582496	0.027028184	0.018155761	0.038132869	0.037006045	0.033877269	0.028027285	0.012299384	0.029811138	0.033723638	0.033492539	0.028792736	0.004747659	0.008544563	0.015000458	0.008011357	0.006050425	0.01495491	0.009859804	0.016241089	0.007214063	0.010790702	0.010351748	0.008709795	0.007240563	0.008914937	0.004685802	0.010614626	0.023637263	0.027210483	0.023182013	0.048919909	0.024052974	0.039407789	0.092561042	0.049299154	0.048351542	0.071918725	0.042350171	0.053238425	0.039937804	0.063533961	0.063608183	0.056967676	0.024790802	0.037188807	0.07553844	0.012508818	0.115177692	0.037885061	0.06961544
LPC O-16:0	0.032638764	0.022801127	0.022480598	0.013932442	0.016473425	0.016209086	0.017391673	0.015894662	0.02125888	0.013614015	0.014730796	0.019150074	0.015218865	0.02611015	0.010929176	0.010289418	0.010656254	0.026591197	0.01722472	0.014899238	0.011625383	0.012331326	0.008007918	0.014827708	0.007890732	0.008878223	0.01820433	0.010785797	0.015485783	0.005305344	0.01270863	0.010447279	0.016794315	0.014974169	0.006124146	0.008439932	0.004579526	0.007302644	0.007655352	0.018718963	0.01052293	0.010438258	0.011638593	0.008467899	0.020101856	0.0102024	0.014820223	0.009219108	0.010472826	0.009847334	0.01327382	0.01831162	0.010643263	0.004864355	0.006696996	0.003935174	0.005263772	0.003895402	0.006150054	0.009783025	0.007418579	0.008867296	0.004375055	0.007574879	0.002322981	0.003827765	0.00393485	0.003284905	0.007999213	0.017273713	0.024839283	0.02267841	0.030062854	0.02016501	0.026455648	0.038155623	0.02255116	0.029140061	0.02090498	0.018161208	0.020691655	0.023666651	0.017413909	0.012876708	0.021177947	0.021645952	0.021326328	0.025267263	0.02161251	0.032096763	0.018839942	0.029520281
LPC O-16:1	0.01872714	0.016343251	0.015744274	0.011184293	0.013473515	0.010917634	0.015408152	0.008613137	0.016498872	0.010006851	0.012690914	0.010566686	0.010118565	0.018516448	0.006922748	0.012262499	0.008955467	0.016130759	0.012068101	0.011704562	0.009099605	0.011206219	0.006377218	0.011970529	0.008274176	0.011135313	0.012417687	0.006638942	0.013226534	0.005606129	0.010628969	0.007513084	0.025644165	0.013166446	0.006077277	0.006708166	0.004282288	0.008174902	0.007484009	0.019357113	0.008342285	0.009292925	0.00848624	0.007042999	0.017713473	0.009713514	0.014289548	0.009181513	0.006778677	0.007963972	0.010993814	0.015481256	0.012457404	0.00282303	0.007068785	0.004419991	0.003261486	0.002735971	0.004622324	0.007651843	0.006083395	0.007110683	0.005164599	0.002779692			0.003650611	0.002393919	0.005229275	0.012517825	0.01665186	0.013244786	0.024217174	0.013307941	0.030861102	0.033656168	0.025975457	0.025941791	0.027801776	0.020706061	0.020325613	0.025712779	0.019725072	0.019832211	0.018163407	0.017648913	0.024763457	0.024402703	0.014683075	0.031495879	0.020664295	0.027292327
LPC O-18:0	0.007623509	0.006274039	0.005733039	0.003750546	0.003228696	0.003390905	0.003621109	0.00309681	0.004373742	0.003120957	0.003605446	0.004853106	0.004004751	0.007489929	0.003409065	0.002628967	0.002432752	0.007652772	0.005394771	0.004740643	0.002542493	0.002990181	0.002081751	0.004444968	0.001816752	0.002586279	0.005134416	0.002392177	0.005113585	0.001226185	0.003838536	0.002355401	0.004553298	0.003624909	0.001845081	0.002990523		0.001900108	0.002373042	0.004143067	0.002656623	0.003980811	0.003332386	0.002173433	0.004071988	0.00260261	0.004135891	0.002326867	0.002484159	0.001985739	0.004542934	0.005466133	0.002321756	0.001182858	0.001239004					0.001530836	0.001660975	0.002324849		0.002134779					0.001497211	0.00485682	0.00782015	0.00616112	0.009112585	0.004751872	0.007689042	0.010064351	0.005179525	0.008786321	0.005077663	0.00490262	0.005254637	0.006344696	0.005181304	0.004007137	0.004487367	0.005270013	0.005954741	0.006881394	0.006985076	0.008678938	0.004804165	0.007561937
LPC O-18:1	0.031222739	0.024748679	0.027386758	0.018509075	0.020270043	0.022878275	0.016475871	0.018161759	0.018251659	0.011867959	0.013317254	0.022743451	0.013573796	0.027124552	0.012802301	0.015102896	0.012102921	0.027159584	0.014238627	0.016453891	0.012596242	0.011355543	0.012258512	0.012985784	0.009744769	0.010902563	0.014736588	0.008136429	0.013671605	0.008184764	0.014800529	0.01093497	0.017577937	0.014542134	0.006183501	0.008374428	0.003332907	0.006713557	0.008330767	0.015353261	0.009195801	0.011321061	0.009728048	0.00844508	0.019818941	0.010394759	0.017113613	0.012387605	0.012206805	0.010252975	0.016416089	0.020567936	0.010702172	0.004700097	0.006906266	0.005742127	0.004971195	0.004795683	0.00631341	0.011261973	0.006386614	0.00973821	0.007358136	0.007383725	0.003297727	0.004271616	0.005230223	0.002891697	0.010151437	0.017148073	0.01781206	0.01751947	0.028426478	0.014366695	0.022819636	0.033438733	0.022242118	0.019653237	0.014656136	0.012591622	0.020811582	0.019663959	0.016446221	0.017421516	0.017815186	0.015560096	0.022069605	0.022017121	0.018940015	0.024472558	0.02297801	0.024464623
LPC O-24:0	0.00305639	0.006002858	0.004559212	0.002451928	0.002722008	0.0023429	0.002391526	0.0034777	0.003606155	0.002458692	0.00243871	0.003895652	0.002214233	0.004548749	0.00433076	0.002123683	0.00189541	0.00349232	0.003156891	0.004203674	0.002374259	0.002613188	0.002145277	0.004765293	0.002043092	0.002361312	0.003965551	0.004713862	0.002389249	0.001912011	0.003664499		0.003786387	0.003640184	0.002279978	0.003248105	0.002501244	0.001324977	0.001925406	0.003113395	0.002830449	0.002372109	0.002256163	0.001835315	0.003848061	0.002437046	0.002270764	0.002496995	0.002494164	0.0017757	0.003949566	0.003625917	0.001973304		0.001314666				0.001256866		0.001276038	0.00158141		0.00125341					0.001543563	0.002040049	0.002108188	0.00220767	0.002499421	0.002535305	0.004435512	0.005427627	0.003916891	0.004392975	0.003900921	0.004990093	0.003709029	0.00460617	0.005955614	0.002306613	0.003227957	0.003003954	0.006097827	0.005728119	0.006323283	0.005265958	0.004576123	0.006269152
LPC O-24:1	0.004388778	0.004493399	0.004185417	0.002724237	0.003355017	0.002728929	0.003345351	0.003642024	0.003827827	0.003845599	0.002671198	0.003574778	0.002682089	0.005463118	0.003519307	0.002547091	0.001978778	0.003678544	0.003346	0.003945035	0.00220396	0.002642594	0.002344139	0.00451335	0.002558092	0.002661723	0.002683249	0.003417226	0.001271216	0.002093021	0.003089756	0.001810413	0.004587222	0.004407982	0.002597714	0.00267419	0.002260011	0.001122523	0.002410385	0.003121988	0.002437569	0.001830838	0.001704843	0.001996821	0.003949534	0.001992301	0.002999493	0.003079423	0.002578824	0.001733437	0.003744721	0.003526887	0.002141516		0.001408397	0.000967249			0.001395411	0.001703887	0.00137471	0.001660118		0.001116804					0.001796419	0.002418122	0.002572043	0.002722943	0.004048823	0.003088273	0.00431485	0.007539615	0.006072883	0.005457804	0.002969037	0.004122292	0.004868395	0.003772264	0.003100342	0.00262586	0.003978343	0.003897542	0.005353212	0.005529746	0.004271297	0.005360446	0.006526491	0.004155261
LPE 18:0	0.350853395	0.216069602	0.152390968	0.159966083	0.156868664	0.139295466	0.188561	0.097902334	0.187480712	0.107042456	0.172223348	0.165701198	0.181135921	0.281402772	0.14756226	0.112054835	0.076251938	0.167404018	0.111689535	0.137007066	0.09075763	0.223465765	0.080257011	0.16505266	0.068038879	0.082975996	0.157045335	0.119578846	0.09507627	0.112534544	0.14446364	0.103784253	0.169136499	0.108455012	0.069300525	0.092414322	0.077070241	0.056524374	0.077554636	0.237403023	0.105014797	0.12046475	0.106227949	0.082194938	0.151973807	0.083992734	0.181959886	0.131731397	0.081866544	0.049005168	0.101141229	0.213385255	0.063374769	0.034019953	0.05439295	0.061490546		0.060471774		0.082737459	0.054244201	0.065416624		0.075124967						0.146730202	0.249106225	0.248076661	0.284742675	0.16147638	0.201107533	0.282685374	0.371113047	0.234210022	0.298988768	0.293540359	0.344186321	0.348841696	0.283319957	0.239929847	0.133355652	0.126501033	0.260544174	0.238920801	0.294830332	0.311659483	0.268714389	0.359769465
PC 14:0_16:0	0.047386685	0.069928504	0.066801858	0.029248963	0.034351572	0.041905865	0.0397564	0.042615222	0.087763594	0.016131778	0.023534128	0.023544349	0.021094009	0.028309296	0.040936335	0.018387821	0.034679481	0.056083056	0.031282854	0.057447751	0.031111966	0.085075706	0.016067705	0.018858429	0.048078995	0.020111372	0.079520283	0.063488613	0.017426636	0.021599735	0.051403126	0.034422496	0.025871873	0.053185961	0.014578074	0.019972831	0.010184434	0.007786191	0.015628418	0.031532833	0.022455466	0.024357171	0.012806141	0.013646216	0.026123202	0.01800797	0.033280878	0.027858119	0.026205046	0.013475248	0.012156957	0.022174347	0.013616266	0.010738092	0.010339002	0.02092126	0.010692081	0.014442613	0.014398797	0.022937269	0.014085274	0.019014832	0.015167279	0.012294592	0.015291677	0.010931488	0.005405689	0.002874152	0.008776377	0.015445004	0.011301916	0.025138626	0.011622294	0.019656609	0.019084578	0.040919687	0.053331307	0.044986707	0.047372437	0.069816656	0.040607398	0.053466702	0.06292837	0.023406758	0.043483874	0.023030594	0.082552529	0.03566404	0.074776865	0.029382786	0.028483989	0.056776951
PC 14:0_16:1	0.002235744	0.002547027	0.00246857	0.001077267	0.001636739	0.001798374	0.002030161	0.001457848	0.002937874	0.00058713	0.000966099	0.001163006	0.000889277	0.000924218	0.002506369	0.000820662	0.002542461	0.001976993	0.000838146	0.002231857	0.001184413	0.001201214	0.000594869	0.000621793	0.003255601	0.000710557	0.003609322	0.004404172	0.000857106	0.00082831	0.001515901	0.002109748	0.000767622	0.002221109	0.000927089	0.000885433	0.001003711	0.000207633	0.000918645	0.001816248	0.001715332	0.000830282	0.000304275	0.000570496	0.001203222	0.000747582	0.00094834	0.001073526	0.000964677	0.000605359	0.00071318	0.000483019	0.000412033	0.00063739	0.000454653	0.000995457	0.000446365	0.000718484	0.000711517	0.001944691	0.000963881	0.001018774	0.000613252	0.000376007	0.000579731	0.000483705	0.000583486	0.000210712	0.000550473	0.000939073	0.000425677	0.001071456	0.000491558	0.000843408	0.000682751	0.002854895	0.00349351	0.002723045	0.003466554	0.005581893	0.002535782	0.003691283	0.004230203	0.001278717	0.002330729	0.001496829	0.005835366	0.001466554	0.006793968	0.001891196	0.001264143	0.003890488
PC 14:0_18:2	0.040530687	0.090577417	0.066567029	0.029381675	0.045991376	0.034547454	0.047531744	0.033683662	0.062086534	0.023197352	0.027715089	0.031032135	0.033908296	0.028757858	0.06127501	0.034660479	0.042423846	0.036695062	0.023478581	0.062197185	0.030570082	0.041347354	0.021600984	0.026701108	0.064819683	0.025809753	0.073993559	0.073315687	0.04184189	0.028734761	0.059306523	0.038841491	0.039627166	0.046515476	0.031661856	0.030792624	0.022487552	0.013545403	0.033180717	0.062864967	0.056109552	0.029235745	0.020354725	0.018409261	0.041625538	0.028777326	0.034616348	0.042654039	0.024379621	0.017947546	0.024097214	0.038779734	0.020686659	0.002689931	0.013980869	0.014532601	0.002203947	0.011008858	0.013944758	0.031096291	0.026388362	0.023643706	0.002797308	0.016991272	0.010686802	0.004555815	0.002935523	0.010953775	0.002027265	0.032466245	0.024278039	0.022724269	0.034741063	0.048023922	0.041118364	0.102991242	0.127787882	0.074765371	0.077640842	0.134188113	0.047087204	0.127887703	0.145141339	0.049370479	0.065852121	0.052452063	0.104782312	0.084732058	0.076537244	0.125169064	0.065045783	0.119198208
PC 15:0_18:1	0.016522381	0.044407744	0.037058242	0.021330593	0.02225339	0.016452263	0.021674854	0.017329489	0.022407957	0.015018342	0.014738633	0.012039756	0.016468873	0.020055854	0.020588345	0.016723834	0.014216983	0.021696237	0.015437681	0.025533252	0.014482875	0.016675623	0.010489049	0.019859395	0.018937233	0.013746701	0.03296667	0.019727725	0.020200748	0.015722099	0.02661356	0.012697022	0.031378873	0.015456581	0.013072229	0.013413559	0.00520167	0.007530802	0.013335427	0.022793274	0.014823127	0.010168822	0.014797383	0.009348283	0.021346465	0.010924027	0.025653821	0.02472499	0.01041108	0.006555915	0.007824906	0.018363839	0.013764135	0.00421437	0.006571818	0.006591838	0.003946013	0.005324423	0.00389507	0.008217836	0.007803893	0.006771536	0.005287168	0.006725191	0.005079471	0.005739834	0.002906439	0.002599396	0.003436151	0.014276557	0.012431397	0.013171731	0.019791282	0.019146421	0.035727879	0.037421894	0.037426414	0.024530663	0.025029167	0.039844096	0.021517322	0.037437527	0.033696559	0.012945678	0.014940386	0.018629014	0.026320505	0.039179287	0.032378594	0.027687032	0.016178627	0.037034615
PC 15:0_18:2	0.025009317	0.058700302	0.041279385	0.033621223	0.032151874	0.026650218	0.030326264	0.025618293	0.033123468	0.021143654	0.019661496	0.019174519	0.025977072	0.031012126	0.031540602	0.023194345	0.021622185	0.023432816	0.01971351	0.041047055	0.027723941	0.022323852	0.016774295	0.028753613	0.034708144	0.02208599	0.043520172	0.031662106	0.034243549	0.028979214	0.043004437	0.023837665	0.037536429	0.028278658	0.027778719	0.022794638	0.013804797	0.013906644	0.023525744	0.03520364	0.027410816	0.015257947	0.023319471	0.014183728	0.031149866	0.022598547	0.034949713	0.034461952	0.019191356	0.00905468	0.014058706	0.025285779	0.020530988	0.008384404	0.01521013	0.012948437	0.008676521	0.01182467	0.0079212	0.016337875	0.015249295	0.013097138	0.008786839	0.013478426	0.008786476	0.010529804				0.027242748	0.021346036	0.018034087	0.026743891	0.027637377	0.042019409	0.038519814	0.047861848	0.032760751	0.032613991	0.059015059	0.033610686	0.060369155	0.049266861	0.016004543	0.024084691	0.029559636	0.039193897	0.044633516	0.024604132	0.060132152	0.040613699	0.047138888
PC 16:0_15:1	0.00115056	0.001915063	0.001745754	0.001092802	0.00134185	0.001257989	0.001538462	0.000945079	0.001617783	0.000421928	0.000660975	0.000576003	0.000673258	0.000894648	0.00156026	0.000543169	0.00139422	0.001435183	0.000655221	0.001371532	0.00085303	0.000743938	0.000517782	0.000678116	0.002346743	0.000630654	0.002419403	0.002532863	0.000504194	0.000610575	0.001141475	0.001279824	0.000961922	0.001273985	0.000682008	0.000657515	0.000637443	0.000163129	0.000671338	0.00124395	0.001054479	0.000508311	0.000314641	0.000389663	0.001102491	0.000504464	0.000935328	0.001045308	0.000703071	0.00042241	0.000509283	0.000483825	0.000351658	0.000441797	0.000373785	0.000825848	0.000371761	0.000523138	0.00044781	0.000965753	0.000285231	0.000512763	0.00055375	0.000294482	0.000398434	0.000342583	0.000346367	0.000172702	0.000383008	0.00045183	0.000263636	0.000452669	0.00049255	0.000534548	0.000513324	0.001225107	0.001492354	0.001247395	0.00183919	0.002385923	0.00098999	0.002019872	0.001707246	0.000573347	0.001016238	0.000776925	0.002326828	0.000973254	0.002542156	0.001415661	0.000668598	0.001711379
PC 16:0_16:0	0.175779034	0.339616734	0.296340935	0.164868914	0.207989776	0.261316226	0.209027484	0.181481255	3.325543414	0.088254258	0.115559475	0.18267734	0.117685634	0.220843147	0.17534113	0.097483751	0.165276969	0.262521494	0.159063662	0.231162516	0.138173972	4.078221324	0.119637104	0.120597128	0.180357249	0.095924658	0.284630144	0.235459902	0.058690639	0.118465262	0.256285022	0.133482252	0.157071558	0.185934914	0.061305184	0.10040032	0.036517794	0.048689031	0.08315374	0.128021583	0.076500542	0.100183535	0.068694072	0.072760791	0.116901537	0.119571842	0.151197663	0.151919447	0.135584944	0.051092027	0.097935729	0.141339704	0.082263053	0.050622444	0.049546448	0.06653612	0.05809925	0.060206857	0.069661525	0.078266048	0.027063933	0.086772989	0.103538485	0.068437146	0.068443503	0.055413431	0.031010965	0.017491574	0.062633643	0.059439532	0.047342112	0.087439548	0.068315909	0.073073655	0.113791076	0.145168736	0.125977923	0.12928304	0.143529504	0.145345699	0.136653085	0.148613548	0.142316643	0.098681838	0.124454135	0.083029599	0.198801178	0.12164177	0.167050555	0.097816878	0.125739371	0.145995763
PC 16:0_16:1	0.304036586	0.376327692	0.362404512	0.244205772	0.31223033	0.299002815	0.351837968	0.245097338	0.307546132	0.114976132	0.163758878	0.265775599	0.189880807	0.280985744	0.443873517	0.128051171	0.382189024	0.342509361	0.197319029	0.284577538	0.202041842	0.262478187	0.143659225	0.141274599	0.497139067	0.128226081	0.504804251	0.661438991	0.101052647	0.16825661	0.289517132	0.290670447	0.168342347	0.32492352	0.159718219	0.152180977	0.223322458	0.047393296	0.167100857	0.324243242	0.288346686	0.139911159	0.072992595	0.095333434	0.24919544	0.141386652	0.170937906	0.205632808	0.193663584	0.087903599	0.1714223	0.120602813	0.098559188	0.079010162	0.066244325	0.16260158	0.065914242	0.103699328	0.115014257	0.22235543	0.048034211	0.167600094	0.11095483	0.080260953	0.12084731	0.077910179	0.066268233	0.024351517	0.089364981	0.114282779	0.06316763	0.096253655	0.092748663	0.125091522	0.08371996	0.20856359	0.21101342	0.266189068	0.233898303	0.470725687	0.177436948	0.360980582	0.366916999	0.195372456	0.233417118	0.134216369	0.534710473	0.145391072	0.49751168	0.260808464	0.232852472	0.243716518
PC 16:0_17:1	0.036811962	0.057494274	0.045471149	0.036634955	0.034086833	0.033102793	0.032971346	0.023023273	0.031641045	0.016008168	0.017654179	0.022294685	0.022740828	0.033435466	0.029106716	0.019016761	0.025202735	0.034300543	0.02186092	0.029360695	0.020986779	0.020456005	0.017565747	0.02244818	0.032769139	0.016992935	0.052446322	0.043773672	0.015024346	0.027415413	0.032435059	0.024576676	0.026991068	0.033960834	0.016693701	0.019101694	0.014092702	0.008166722	0.02093191	0.031414914	0.02076932	0.017403672	0.012138013	0.010717052	0.036363014	0.016901743	0.030821711	0.023098525	0.018687544	0.009371967	0.017110096	0.023550375	0.017964162	0.008128256	0.008822385	0.021313587	0.009610463	0.01110104	0.012121727	0.017092179	0.008496863	0.011131537	0.013891655	0.012074212	0.012685979	0.01063127	0.008482258		0.011350322	0.015238403	0.007601372	0.012481366	0.015381677	0.020000323	0.018505529	0.034435075	0.034057342	0.043194449	0.04897976	0.064384674	0.028187263	0.039753574	0.044134091	0.017871966	0.021232216	0.020515035	0.049011052	0.024264754	0.02047004	0.060246425	0.049967087	0.03525345
PC 16:0_18:1	4.036845133	6.215014119	5.205821591	4.729693196	4.263875066	3.566203377	3.906992241	2.961353477	3.617832307	2.519360161	2.484754328	3.590320414	3.12153206	4.744749123	4.05266441	2.797532533	2.919071253	3.830469856	3.504703533	3.511676605	2.446833551	3.39188972	2.899662052	2.658421614	3.766492017	2.234503476	4.682981085	4.39905589	1.64777375	3.184226802	3.969178755	2.979928269	3.641177953	3.643247866	2.307847898	2.735932082	2.201506216	1.090167213	2.831974082	3.381300654	3.087316143	2.823513501	1.911368766	1.626430295	3.215559466	2.705836249	3.515072784	2.670453566	2.546537915	1.339217513	3.059717298	3.930640587	2.229626002	0.952164441	1.270100373	2.23286769	1.119137731	1.577620552	1.756544953	2.066413266	1.01928727	1.766142338	2.344460842	1.387504369	1.705009335	1.497078682	1.211978243	0.533213752	1.621869373	2.021896957	1.634997463	1.68573561	2.170806821	2.703319629	2.784858486	4.056355947	4.191587968	4.397588056	3.928882283	5.228677311	3.514919989	4.526255963	4.739365326	3.497171339	2.991959811	2.427041869	5.674293188	3.277248162	3.973444653	4.764935421	4.245826764	3.868983363
PC 16:0_18:2	2.604664669	4.597389128	4.945699843	3.565262057	3.742637949	2.863993266	3.447763278	2.527524793	2.863836211	2.660094431	2.48244813	2.940884022	2.562797466	3.806609157	3.222445519	2.564749439	2.765321546	3.233254131	2.890054959	3.222589552	2.142447393	3.208614259	2.195796227	2.402945791	2.82283588	2.011650096	3.51391622	3.066082251	2.202918971	2.695050252	3.805899523	2.328728501	3.488317628	2.345494415	2.19591224	2.417558395	1.404739731	1.584035506	2.222766645	3.153971051	2.689039439	1.736473181	2.040991839	1.819455086	2.428853713	2.483566282	3.207823549	2.805535692	2.213629206	1.156662089	1.891289233	3.440219333	1.837504256	0.713569863	1.181742316	0.923607328	0.702976548	0.845720182	0.900722511	1.310571986	1.131263957	1.504678062	0.946621592	1.335115637	1.068609962	1.109366562	0.564023403	0.422745316	0.703220788	2.093391642	2.019161791	2.069188788	2.606056132	2.930522926	3.8095475	4.20586471	3.96647082	3.533716667	2.635332497	4.207632575	3.143976502	4.093298175	3.677979934	2.709204336	2.567276174	2.246615659	3.810400491	4.039406327	3.544639191	3.270519082	3.859604051	3.827505271
PC 16:0_20:4	1.947099645	2.94729658	2.631039397	2.865107025	4.045295911	3.163423004	2.723282193	1.566332906	2.215482577	1.872062806	2.648330625	1.984732694	2.21439499	3.985949194	1.539904237	2.331207392	2.362503022	2.407797073	2.230181813	1.936011978	1.817048537	2.056236194	1.528952361	3.259669569	2.243126366	2.898046166	2.51658136	2.597462667	2.729318005	2.10108132	2.955071474	1.260391689	2.932548855	2.221754478	2.194680748	2.334337608	1.231351555	1.443323237	2.081922081	2.96494984	2.497129514	2.65418523	1.547887037	2.239659789	2.807163221	2.863715215	4.043778336	2.98071753	1.669107923	1.494994635	2.956773195	4.006256674	2.421904584	0.58202158	1.126334038	0.969659032	0.751156208	0.874245925	0.920453577	1.073222536	0.716134545	1.157567136	0.910335313	0.765358383	0.77771489	0.936822568	0.582339431	0.288435205	0.814936748	1.67633043	2.297832009	1.479006807	2.44337875	2.116674708	3.247099749	3.516305611	3.722591804	3.183967611	5.285994461	3.402252785	2.62895499	3.827173784	3.211507218	2.441927558	3.573313831	2.525552274	3.47296576	3.163070087	2.580889462	2.592760912	3.305160009	3.764261571
PC 16:0_20:5	0.16454881	0.52450735	0.451235371	0.212940462	0.235151459	0.189350198	0.108954215	0.199934581	0.153279176	0.111738737	0.178944331	0.096976404	0.127245602	0.169037769	0.055505723	0.145709727	0.176861432	0.094929258	0.187327818	0.091501392	0.121970672	0.099528101	0.054907548	0.317850385	0.160902916	0.369535064	0.21519971	0.217189741	0.183361551	0.206298215	0.128383284	0.069769254	0.268950349	0.128096407	0.156793809	0.096786117	0.13592224	0.07668465	0.100526589	0.24541569	0.298244256	0.195753542	0.188961802	0.108118315	0.1783532	0.171798364	0.190077392	0.26858804	0.113467783	0.063995734	0.118732724	0.17215432	0.163697396	0.027080022	0.033305334	0.062924953	0.026099706	0.021487053	0.04975695	0.087164949	0.075944367	0.009661961	0.055484264	0.02820277	0.020408781	0.033868288	0.026731804	0.027856763	0.034220669	0.105091518	0.071032105	0.055242765	0.111009842	0.162850337	0.188961578	0.196264141	0.232509715	0.352393276	0.364499169	0.187977333	0.367290091	0.31336047	0.375279687	0.1475582	0.273943709	0.098990984	0.320889796	0.23814342	0.121730512	0.233437334	0.366900411	0.404046748
PC 16:0_22:5	0.308969692	0.45794585	0.32998622	0.316850503	0.39981948	0.350218784	0.282410763	0.211424596	0.340587227	0.250888555	0.226159672	0.198558766	0.249783132	0.440363023	0.167569199	0.257363701	0.230287332	0.294101279	0.260855052	0.253287692	0.216791908	0.28966916	0.158067442	0.269405659	0.279753863	0.34529167	0.305509423	0.278509583	0.301392394	0.254587483	0.338525334	0.143141354	0.381765314	0.26302176	0.190675536	0.173132965	0.129383375	0.142590172	0.180481569	0.343299711	0.314808175	0.351750458	0.182429248	0.136791493	0.349207122	0.264129711	0.379652504	0.387681615	0.201196594	0.155520466	0.327095307	0.385412366	0.230378363	0.040456819	0.097628805	0.097594307	0.073495265	0.053505304	0.103960942	0.134706733	0.066609914	0.131158911	0.089595826	0.08565319	0.058974838	0.073675848	0.05697825	0.023294254	0.071899964	0.167135091	0.211279928	0.155772556	0.284024576	0.215075715	0.313930351	0.419836831	0.467861085	0.429396888	0.657559386	0.351090138	0.273093411	0.40693464	0.373792026	0.336338251	0.351680299	0.299485644	0.355555259	0.354885485	0.275361836	0.361485967	0.313717252	0.457735517
PC 16:0_22:6	1.493207122	2.934563635	2.061005713	1.773207084	1.275211567	1.304198306	1.260373133	0.940644019	0.998813049	1.586134031	1.343070808	0.931351795	0.901528166	1.367838164	0.748531448	1.281736091	1.287635283	0.870536687	1.317533021	0.854941675	0.90737236	1.37206803	0.67690526	1.879214585	1.259007432	1.701762137	1.271764815	1.0636082	0.810502917	1.412415245	1.352797796	0.515825693	2.177255021	1.453186767	0.910622213	1.178500522	0.478230885	0.704100332	0.943988703	1.932141184	1.346506954	1.293758389	0.988147065	0.864992076	1.631604241	1.485084811	1.385778275	1.511976211	0.757092914	0.72338978	0.957629781	1.654537783	1.217717036	0.266783199	0.453321242	0.523734484	0.390671557	0.346065021	0.591088336	0.436575282	0.339078525	0.320212658	0.474893116	0.548355106	0.286729466	0.391955735	0.385057752	0.143196225	0.410470973	0.62504043	0.566013374	0.649247759	0.834704122	0.636174621	1.275449843	1.492164	1.283618776	1.423633304	1.926389933	1.483643627	1.456062081	1.501037773	1.746163047	0.947429616	1.182144392	0.808123275	1.341894703	1.68728361	0.897638289	1.316692709	1.550464728	1.691251165
PC 16:1_18:2	0.084712039	0.22721163	0.186865174	0.116704276	0.148916256	0.112301273	0.132155193	0.08134887	0.152675141	0.087082307	0.071000515	0.093139606	0.105085157	0.090195308	0.113310676	0.080812421	0.104174148	0.08939317	0.052833204	0.147345032	0.067248981	0.111436906	0.085033088	0.07434428	0.175455676	0.073391882	0.186208916	0.180235763	0.099430839	0.096939991	0.150666678	0.089093135	0.110242898	0.104216112	0.090518712	0.069369978	0.061100019	0.047827982	0.087541125	0.185679795	0.145954605	0.063033579	0.062249813	0.036749341	0.14676957	0.085342445	0.133742784	0.15002496	0.094045731	0.04907777	0.088420671	0.11462029	0.070447376	0.030675823	0.035017825	0.058898384	0.021186767	0.031818747	0.040172741	0.076794038	0.039600162	0.068934059	0.034245263	0.040284393	0.025801803	0.035971778	0.027573253	0.032440407	0.023345924	0.08042593	0.062294845	0.044396455	0.102066832	0.098610671	0.116999993	0.203491059	0.192456156	0.220765567	0.189011575	0.287614393	0.133251615	0.225889031	0.225260522	0.112113588	0.123075246	0.088795214	0.21468456	0.147642793	0.170755753	0.241394615	0.159144526	0.245779848
PC 17:0_18:1	0.077880675	0.15313735	0.112176499	0.098230335	0.076197948	0.061605475	0.084147797	0.055983229	0.070080502	0.047852041	0.038561655	0.051737286	0.056785124	0.072009954	0.058773697	0.049904932	0.043202066	0.078729376	0.059581175	0.070653524	0.041407924	0.044047109	0.048551788	0.058052609	0.067197451	0.043111593	0.102655996	0.08183798	0.029138861	0.082441152	0.07779422	0.045775737	0.075086389	0.075573653	0.035721003	0.043976684	0.024475082	0.017464864	0.049643958	0.070925541	0.043324699	0.049232152	0.033383903	0.024997048	0.075833284	0.039578165	0.070896525	0.065055254	0.038903882	0.024701767	0.040008563	0.066842865	0.039146937	0.01737042	0.021844092	0.039601166	0.019075688	0.025467341	0.026131818	0.030006507	0.019333371	0.02478495	0.028929952	0.020143863	0.02305504	0.019997649	0.014234812	0.001750997	0.02284873	0.041451516	0.026404852	0.030474899	0.04817716	0.056475345	0.067554972	0.086267307	0.105715383	0.121527055	0.141989934	0.128714347	0.085867547	0.097426757	0.094932382	0.05868859	0.050152265	0.047776563	0.117142759	0.071762963	0.078013291	0.125911074	0.10161902	0.088390352
PC 17:0_18:2	0.064919075	0.184064506	0.139288863	0.101171597	0.096669574	0.083875265	0.095162647	0.067129055	0.072380698	0.063049792	0.054625222	0.054861216	0.061531482	0.096019778	0.074298737	0.059529981	0.058009871	0.080320256	0.065729244	0.103720836	0.055367369	0.053243942	0.062900719	0.065644235	0.070251287	0.056395845	0.110562505	0.085522333	0.059789461	0.104706286	0.124272757	0.05714879	0.088048817	0.068474339	0.054789244	0.055516905	0.026265831	0.045933792	0.060797709	0.091636784	0.05174726	0.035374463	0.054465802	0.038974191	0.081727801	0.061328555	0.097213481	0.083195972	0.049590054	0.032032775	0.038413508	0.081779358	0.04904398	0.021303129	0.036044342	0.032362197	0.022923564	0.025038645	0.025429541	0.031672759	0.029897506	0.038169003	0.023432749	0.030297187	0.024138275	0.026903221	0.01490798	0.013067396	0.021452121	0.066362623	0.03846292	0.039577686	0.085449399	0.088035633	0.148603352	0.115033502	0.135713878	0.12145819	0.103173609	0.15542825	0.121640138	0.119744226	0.112611364	0.063922888	0.064530362	0.06174792	0.094594997	0.135246128	0.080892112	0.159189551	0.119036601	0.128439498
PC 18:0_18:1	0.270602802	0.644107006	0.463470051	0.255030746	0.254115842	0.205626401	0.262374105	0.159315672	0.196714223	0.118592167	0.148418953	0.244573903	0.161135943	0.293560628	0.24131478	0.159719468	0.17161294	0.317186625	0.207816508	0.281162445	0.137090341	0.167158234	0.121177998	0.151651826	0.255823794	0.100419619	0.410917491	0.294203487	0.072505245	0.178655498	0.344593353	0.177651516	0.235954249	0.276638952	0.13605298	0.129397592	0.090784499	0.047344062	0.124349002	0.187362683	0.194934464	0.168846551	0.070939342	0.087035963	0.215724906	0.149605394	0.19197163	0.153531489	0.152035759	0.078349533	0.201755717	0.23372132	0.098456128	0.050067669	0.055187527	0.114890337	0.066439637	0.075925339	0.114844529	0.090434165	0.058810197	0.108866699	0.114755572	0.074079695	0.088816617	0.066853121	0.071699786	0.037847981	0.083302675	0.144507703	0.10218626	0.117544889	0.155014667	0.191869255	0.264467012	0.264158367	0.392830446	0.532465835	0.323399473	0.562518829	0.312125367	0.454119445	0.412900761	0.321040832	0.250123531	0.136945061	0.567502018	0.286633	0.474819195	0.332523603	0.169922127	0.400586857
PC 18:0_18:2	2.635861487	5.766025871	4.85766983	3.150887801	3.285503991	2.981985076	3.361944071	2.343633356	2.55850823	2.044225819	2.244163197	2.993262413	2.349666316	3.715796956	2.897162085	2.550852276	2.351268756	3.29715721	2.539807182	3.808699491	2.130728276	2.725959704	2.021052438	2.317458019	2.813672797	1.720895247	3.876569454	3.074632871	1.707420426	2.593215677	4.532139519	2.373944939	3.12417404	2.822788479	2.260101205	2.124851864	1.002952778	1.465475306	2.033351186	2.811105969	2.460858153	1.821508047	1.466621121	1.666135472	2.464419874	2.774864307	2.827087761	2.605001155	1.666300284	1.335896837	2.15784291	3.445926242	1.509606822	0.805943393	1.05988269	0.901180204	0.791565521	0.866403003	1.288412544	1.364723087	1.18880957	1.849441688	1.016568264	1.154463472	1.124898573	0.96477524	0.654446167	0.492413868	0.733389125	2.375445145	1.891249834	1.798739639	2.703564295	2.72931973	4.348586926	3.424852144	4.852297497	4.557520413	3.007052004	5.224511326	3.860795235	4.749301866	4.026177498	3.08174566	2.917914897	2.250510808	3.831075978	4.578325033	3.825581296	4.009830261	3.24608454	4.621436647
PC 18:0_20:3	0.286394505	0.54056135	0.326352747	0.288360358	0.261874317	0.226992544	0.290255496	0.142853493	0.267970073	0.169349237	0.235356958	0.233902373	0.175305147	0.36198088	0.217005993	0.182849159	0.17327003	0.188598787	0.241715954	0.235518333	0.1710106	0.244348952	0.097350696	0.239794185	0.316485653	0.118036255	0.299613642	0.350289937	0.148513428	0.164086303	0.4785485	0.130793244	0.215339232	0.420751771	0.222839642	0.159706305	0.081318896	0.103693118	0.131422397	0.264461423	0.224253702	0.201996868	0.099046304	0.125803848	0.266927423	0.319163466	0.220249461	0.288871068	0.155069986	0.099007144	0.278371441	0.389848479	0.155830904	0.044343964	0.084588342	0.091337637	0.058268451	0.087455692	0.142947787	0.132071108	0.073453507	0.133483324	0.083697352	0.045648031	0.077752608	0.066579364	0.050529676	0.019385448	0.065811884	0.183879589	0.130636088	0.159249307	0.188100306	0.202969404	0.354600037	0.309416729	0.382557589	0.563250527	0.487864484	0.635530435	0.415952755	0.508610637	0.437843425	0.259654026	0.251197638	0.17832829	0.525660377	0.30857014	0.723764475	0.37215475	0.246488832	0.395748087
PC 18:0_20:4	1.012067323	1.834895921	1.415081939	1.389510893	2.049240651	1.890209707	1.38897445	0.753372302	1.288500456	0.856479755	1.575303545	0.961708746	1.098960374	2.445401992	0.676138665	1.219472672	1.019817311	1.23437365	1.209016157	1.199050908	0.974942559	0.966745325	0.713019285	1.953155695	1.111607814	1.569712411	1.34847427	1.167948342	1.542039006	0.970522866	2.027581714	0.59477806	1.460554386	1.552576055	1.250135655	1.262240274	0.481844239	0.770906777	0.968988389	1.485819605	1.369251667	1.597228244	0.791077185	1.352952964	1.823949337	1.888878483	2.257951057	1.716792037	0.886345566	1.030901161	2.063184972	2.792593525	1.288034098	0.337408223	0.589659441	0.412672682	0.453103701	0.440187316	0.598881701	0.462378521	0.341905848	0.689862091	0.486632157	0.38596915	0.424384853	0.465654	0.285312909	0.180423115	0.464352131	0.970245493	1.395240087	0.792499164	1.528372492	0.960295714	2.275577542	1.691207987	2.341864463	1.983997062	4.402590706	2.062478454	1.466187694	2.701323957	2.002186954	1.605152105	2.484085272	1.392341629	2.048303486	2.085459727	1.648158021	1.363867136	1.692036639	2.590112689
PC 18:0_22:3	0.001077525	0.002092087	0.001099468	0.001165376	0.000947719	0.000948569	0.001099135	0.001107233	0.001350279	0.00059514	0.00066052	0.000920002	0.00063071	0.001358879		0.000660948	0.000592032	0.001113453	0.000860845	0.001116037	0.000770817	0.000671202	0.000565527	0.000679733	0.00116141	0.000523401	0.001142156	0.001642282	0.00051429		0.001586127	0.001006445	0.000642547	0.001274702	0.000604142	0.000730823	0.000405144	0.000395193	0.000576027	0.000698517	0.00060791	0.000859224		0.000554697	0.000850987	0.000779821	0.001003173	0.000941329	0.000847114	0.000542443	0.001003443	0.001258582	0.000599552		0.000384678		0.000363926	0.000335996	0.000377143	0.000966927	0.000287418	0.000675137		0.000337504	0.000326613		0.00025673		0.000498714	0.000638213	0.000493137	0.00057252	0.000546571	0.000584795	0.000752155	0.000936278	0.000939949	0.001148093	0.001305441	0.001350786	0.000977192	0.001258221	0.001425782	0.000975729	0.000839961	0.00070361	0.001616754	0.000944976	0.002029716	0.001000052	0.000870574	0.001121949
PC 18:0_22:4	0.060329456	0.092868885	0.057009475	0.044040736	0.082057619	0.059747576	0.072438281	0.026038675	0.071356094	0.030854744	0.039429128	0.043655102	0.041852461	0.071943148	0.041738756	0.039802771	0.035500617	0.061823431	0.055725758	0.043996784	0.044284127	0.056389352	0.025461238	0.048135072	0.078784367	0.030367847	0.067433864	0.097608992	0.036300358	0.036571064	0.097328019	0.033300176	0.035734771	0.103323034	0.039703218	0.043723353	0.021325699	0.024564812	0.037031429	0.05586416	0.056183812	0.057444672	0.022463581	0.034236222	0.077713843	0.060074224	0.077417223	0.045074637	0.040378622	0.026221134	0.056332373	0.100513978	0.027979086	0.012182915	0.019842988	0.016204055	0.022128367	0.015674759	0.022091169	0.027999747	0.011899985	0.040303302	0.017690983	0.017072665	0.015498797	0.015758307	0.012810927	0.001474216	0.019296636	0.029209424	0.033453905	0.029381608	0.036408563	0.040090822	0.069165191	0.063280628	0.076831255	0.133915968	0.119427744	0.164066703	0.045923024	0.106408245	0.12446993	0.058626183	0.084581505	0.047682388	0.095523135	0.052481854	0.071046878	0.104623174	0.064797899	0.080753651
PC 18:0_22:6	0.402345025	0.766209096	0.461064201	0.36962519	0.243186258	0.297564886	0.305548399	0.202356693	0.17981411	0.281922706	0.288974698	0.2377634	0.192195958	0.34214229	0.170277583	0.257631527	0.274514191	0.224948743	0.298608498	0.227248129	0.208635781	0.214301569	0.138776712	0.399025238	0.301906707	0.335559268	0.287031371	0.238515391	0.156066061	0.293501491	0.369463998	0.127591368	0.453509628	0.366362541	0.207310995	0.250917137	0.084730034	0.151400084	0.19993481	0.390524632	0.294403901	0.325177314	0.179851579	0.227148835	0.374344868	0.373436652	0.276405468	0.321974736	0.167781133	0.180883029	0.278472371	0.339942964	0.235297081	0.082977823	0.099247774	0.12407054	0.117421811	0.094491161	0.209770272	0.094629041	0.09408811	0.092751345	0.109876654	0.1179949	0.088917693	0.07633498	0.096071719	0.041261881	0.106091492	0.161445514	0.106025323	0.156086516	0.147588836	0.133945248	0.263823824	0.24819772	0.269955268	0.349641211	0.352209961	0.424920551	0.360175975	0.401992114	0.344284483	0.21541265	0.292851681	0.174233365	0.315070703	0.323848186	0.239410554	0.290633651	0.393169683	0.338325165
PC 18:1_18:2	1.03384832	1.684895458	1.359179035	1.159444364	1.199742029	1.00602134	1.083872998	0.706355555	1.079262533	0.884241849	0.756391108	0.87906729	0.832293443	1.191518472	1.053829012	0.763461378	0.745570215	0.869148886	0.913693539	1.108044345	0.729896663	0.934213292	0.585664028	0.820505291	1.188584066	0.538942654	1.200833251	1.330957698	0.591817987	0.741778516	1.397038336	0.676337739	0.868748941	1.277699095	0.735104893	0.618806869	0.440892566	0.391237135	0.650547886	1.005706458	0.777389393	0.684039127	0.472089767	0.435661707	0.912234779	1.079304054	0.972052758	1.07199545	0.690829102	0.37253622	0.664157798	1.286408561	0.684472076	0.170707069	0.38085768	0.461629068	0.223613694	0.354362894	0.412749887	0.626452266	0.326231874	0.550284387	0.271683899	0.252472101	0.259725662	0.263304614	0.215571589	0.11570731	0.228760216	0.736629953	0.511375289	0.611130423	0.810328608	0.883346081	1.213157279	1.408977831	1.428494199	1.318748433	1.452216592	1.605638004	1.43845329	1.432060517	1.531455833	0.919270132	0.666760073	0.752151404	1.794135537	1.142699336	1.775651564	1.368241797	1.208159302	1.403851191
PC 18:1_20:3	0.221851836	0.343723426	0.226148401	0.26223476	0.227011336	0.229944596	0.254463519	0.152182581	0.303040735	0.132727873	0.113197892	0.150806285	0.166143213	0.233154379	0.231880392	0.139665021	0.139007629	0.186556005	0.140855288	0.214036494	0.14729186	0.172598647	0.135039436	0.108183904	0.289146684	0.051376973	0.282447022	0.326891377	0.031762448	0.167004105	0.334611854	0.120593998	0.100432162	0.316412965	0.137967205	0.095250962	0.082007486	0.077295073	0.136752181	0.221148847	0.101658562	0.109079275	0.087968512	0.02171045	0.224361448	0.197556621	0.169586408	0.237019792	0.150143206	0.079029305	0.174276299	0.247405796	0.070263746	0.032489395	0.083181323	0.12119917	0.04778585	0.070042719	0.12641534	0.158757688	0.043940935	0.11274428	0.064288886	0.012465722	0.041418444	0.048670905	0.056370265	0.025687173	0.023718513	0.122357474		0.086666333	0.128163639	0.158180359	0.206805021	0.260179665	0.287494716	0.291732536	0.210638845	0.313538815	0.284834664	0.27632532	0.306832766	0.220496807	0.136775417	0.17976124	0.378576953	0.188721243	0.321902949	0.447723681	0.295467892	0.250071578
PC 18:1_22:6	0.073840482	0.146592407	0.095779174	0.082252658	0.04708085	0.063322375	0.063117299	0.045758639	0.071694503	0.061381155	0.043842702	0.038748156	0.039600457	0.060519654	0.040935125	0.055248976	0.053503786	0.053418785	0.042414945	0.053517719	0.049386131	0.049633577	0.034754013	0.051995462	0.065053093	0.060290201	0.083011358	0.043650979	0.030768716	0.072395475	0.077217693	0.032689461	0.092346643	0.063265989	0.041281684	0.032814211	0.018618806	0.028051645	0.041804363	0.07270647	0.046509237	0.076151778	0.040098475	0.024315077	0.061602497	0.067755626	0.045785391	0.092337764	0.033094634	0.039617798	0.062660464	0.058297246	0.042921013	0.011329575	0.017988386	0.049166956	0.024691362	0.019400883	0.047139346	0.029339384	0.014609823	0.020527314	0.02961712	0.019232169	0.015130696	0.017145858	0.032022408	0.006683662	0.019994398	0.026202145	0.018393482	0.028367562	0.03021909	0.02084708	0.042647887	0.061113683	0.058530755	0.052901475	0.088635072	0.049020867	0.072633135	0.051449034	0.052299387	0.055591863	0.040057267	0.035832859	0.047527219	0.059645755	0.04692111	0.105855425	0.033595168	0.060796795
PC 18:2_18:2	0.130823	0.424430328	0.243448513	0.098522452	0.167866348	0.183113579	0.161685564	0.141832996	0.171494786	0.363681135	0.059467421	0.141613716	0.135956242	0.132126457	0.208823372	0.141728271	0.093343086	0.246927523	0.087426268	0.36422201	0.068826422	0.128913553	0.100857316	0.087011177	0.534736525	0.076374665	0.32838246	0.252751942	0.124834656	0.17592163	0.243236372	0.197931837	0.174517215	0.152929783	0.082940143	0.077253919	0.061700627	0.09482223	0.085222033	0.181628599	0.140649504	0.095423748	0.096308254	0.048334025	0.15035471	0.09846108	0.599662928	0.126087995	0.363987548	0.076160221	0.076146588	0.160711484	0.070262241	0.045496688	0.075572027	0.067680853	0.021488969	0.051291354	0.062818152	0.102529154	0.160425268	0.153042516	0.021904961	0.037953819	0.012061406	0.024434941	0.042586713	0.033590529	0.044877656	0.175911328	0.193825302	0.165960684	0.222855677	0.273881482	0.327941593	0.366774625	0.83935441	0.430133245	0.183224682	0.713620174	0.485469051	0.400631962	0.575047662	0.34588264	0.248957324	0.174751091	0.298921012	0.575225224	0.33750329	0.413831237	0.298630783	0.525649223
PC 19:0_18:2	0.011499974	0.037699728	0.023238715	0.014598832	0.013382035	0.016344229	0.015680847	0.014820743	0.017858723	0.00890174	0.008975447	0.011554185	0.008272874	0.01746669	0.017845187	0.009921114	0.013164082	0.016623985	0.011413483	0.022586171	0.010816895	0.008906518	0.009883421	0.011029902	0.016920615	0.007341249	0.021373161	0.021593169	0.00694541	0.019572634	0.035615665	0.012127612	0.013746319	0.017041826	0.008966799	0.008750522		0.009129046	0.010644048	0.01323866	0.007820206	0.00820184	0.006985987	0.005725959	0.01565026	0.009265563	0.013008923	0.016918049	0.012740978	0.006595724	0.007049821	0.015526439	0.007204832			0.004589239				0.006491416	0.005424591	0.010656677								0.011784225	0.005297332	0.006639694	0.011001524	0.011191417	0.024907893	0.018899381	0.034470854	0.020231994	0.019561274	0.032355278	0.02471785	0.02493868	0.020781283	0.013323176	0.012242593	0.011421391	0.017837398	0.021830349	0.012414587	0.02571598	0.019832665	0.020955344
PC 28:0	0.001963384	0.001632219	0.001778013	0.000541144	0.00067837	0.000602873	0.000792791	0.001060378	0.002053264	0.000341944	0.000597202	0.000548521	0.000433759	0.000437062	0.001137727	0.00094112	0.000889157	0.001174322	0.000625459	0.001349667	0.000810289	0.001408561	0.000267644	0.000339696	0.001479126	0.000459216	0.002246264	0.001693203	0.000693058	0.000454078	0.000973254	0.001094827	0.00035266	0.001331535	0.000370992	0.000522404	0.000377568	0.000197064	0.000413348	0.000587153	0.000631458	0.000463618	0.00028481	0.000369964	0.000553091	0.000418819	0.000943191	0.000559246	0.000596898	0.000309838	0.000285209	0.000318312	0.000198752	0.000262831	0.000219327	0.000403605		0.000325056	0.000298596	0.000818313	0.00099346	0.000438385			0.000223227					0.000643668	0.000531427	0.00096096	0.000268114	0.001216446	0.000567254	0.001948114	0.002455117	0.001736919	0.001477647	0.004707145	0.002654669	0.002198954	0.003171863	0.000574453	0.001002848	0.001030988	0.003707994	0.00131048	0.003681571	0.000999411	0.000610408	0.002896277
PC 33:0	0.009593749	0.015498894	0.015020548	0.010658123	0.009625471	0.008559657	0.009526707	0.008454059	0.011439809	0.004330743	0.00517827	0.00594338	0.005223133	0.010481981	0.007753843	0.00459866	0.006684752	0.013925494	0.006993905	0.011021011	0.006705128	0.007811159	0.004316219	0.005374724	0.00640953	0.006059087	0.012299887	0.009346201	0.003158528	0.007117199	0.00942073	0.005962913	0.006373086	0.008077345	0.003066378	0.004978629	0.00210613	0.001860244	0.005366942	0.006707375	0.004470744	0.00372644	0.002310307	0.003553217	0.007238069	0.004949215	0.007224835	0.009770816	0.005360226	0.003249232	0.00359874	0.006388876	0.003426961	0.001419126	0.001878552	0.004261963	0.001806292	0.002180397	0.002048427	0.002995689	0.002038047	0.003005934	0.003157389	0.002781772	0.002560841	0.0016001	0.000758227	0.000509263	0.002087789	0.003777786	0.003106782	0.00427055	0.003692909	0.004451706	0.00907614	0.009138547	0.008948852	0.011093761	0.012869023	0.007152673	0.005500285	0.008632543	0.006798529	0.004492919	0.006613049	0.004703159	0.012954967	0.007442022	0.01403142	0.009942824	0.005395751	0.009458377
PC 33:1	0.033939204	0.050017522	0.036798863	0.035865721	0.031783885	0.026422038	0.029496152	0.020393016	0.028394253	0.016145149	0.0170616	0.019035879	0.022147811	0.027458527	0.02618476	0.016975956	0.020322464	0.035478482	0.021532223	0.023436278	0.017725676	0.019361434	0.017623594	0.019374603	0.030427364	0.014333116	0.043719128	0.042161747	0.012335004	0.02454364	0.028116932	0.021731234	0.020030538	0.030005105	0.013647242	0.016282101	0.012940217	0.006177525	0.01617452	0.023599322	0.019126428	0.017478842	0.010900971	0.00935273	0.027232937	0.015979569	0.025773447	0.024396999	0.013909397	0.010486488	0.012749711	0.017265329	0.014772446	0.006543583	0.007338818	0.019434648	0.007406953	0.010618762	0.009707521	0.016935367	0.007341711	0.008974504	0.010734982	0.007292938	0.011004881	0.008223198	0.006987547	0.002822292	0.009441052	0.016912325	0.009461103	0.01192187	0.014323551	0.016002162	0.020338804	0.033975473	0.032520588	0.034912365	0.045497374	0.052397626	0.024119655	0.037426235	0.039213571	0.016440407	0.019214465	0.017588226	0.051598337	0.022946881	0.046667601	0.048891038	0.015771207	0.035594771
PC 34:0	0.018825042	0.032577006	0.023530267	0.012861696	0.016345317	0.014049827	0.01719897	0.011833978	0.028312567	0.007650971	0.010685872	0.014260969	0.010516527	0.023980511	0.012413266	0.008484042	0.010475378	0.023354482	0.014673701	0.021491303	0.009656635	0.015938672	0.008098392	0.015677844	0.01101233	0.010890127	0.019866922	0.014109353	0.008963966	0.009354699	0.021609153	0.01040025	0.01836085	0.015315081	0.006278753	0.008485181	0.004155221	0.005311477	0.006828833	0.014526452	0.011430215	0.011647305	0.007434551	0.006921017	0.014334314	0.010093178	0.015257323	0.012939161	0.008585286	0.006650709	0.010969479	0.021221196	0.008010918	0.003462796	0.004367749	0.004682598	0.003954922	0.004118156	0.005175608	0.005396241	0.004980232	0.00900253	0.006164553	0.005363136	0.004010415	0.004782861	0.003064453	0.002522693	0.004747893	0.009326637	0.010532004	0.012095654	0.012156988	0.012927163	0.017497774	0.021491938	0.029500482	0.013963506	0.022122387	0.032066625	0.019002357	0.028569973	0.023037652	0.017514709	0.017652159	0.01159055	0.031768955	0.025383661	0.021600262	0.016548807	0.01727122	0.015778899
PC 35:0	0.000535502	0.000879496	0.000661205	0.000546766	0.000359637	0.000343956	0.000520309	0.000349655	0.000485922	0.000276264	0.000314373	0.000337906	0.000337417	0.000637096	0.000296048	0.000212206	0.000410032	0.000696379	0.00039773	0.000667589	0.00037157	0.00025328	0.00021905	0.000406153	0.000340618	0.00039002	0.000565533	0.000531764	0.000227673	0.000408164	0.000595438	0.000321533	0.000465318	0.000615165	0.000205462	0.000269422	0.000163535	0.000157185	0.000221392	0.000428504	0.000242545	0.000323445	0.000223409	0.00017431	0.000475479	0.000315351	0.000467237	0.000702454	0.000228987	0.000194418	0.000217909	0.000377438	0.000264958		0.000153697	0.00021908		0.000173635	0.000103933	0.000125876	0.000182277	0.000330676		0.000159208	0.000128655				0.000150499	0.00035893	0.000330935	0.000298751	0.000359714	0.000398764	0.000401672	0.000421095	0.0007434	0.000781054	0.00084093	0.000632932	0.000384121	0.000795604	0.000364931	0.000432809	0.000313778	0.00033971	0.000648824	0.000673846	0.000765467	0.000603727	0.000347426	0.000744615
PC 35:2	0.035192676	0.110638756	0.081977608	0.053689423	0.057357566	0.046563944	0.056689453	0.036776776	0.042879363	0.038361501	0.032014206	0.030499648	0.035121023	0.050045592	0.0370359	0.037369851	0.033778682	0.056378806	0.034473066	0.053820323	0.03066075	0.029620388	0.031338763	0.043637937	0.036636875	0.033246388	0.068702013	0.04275887	0.032017713	0.051416162	0.067590428	0.02860433	0.057827387	0.038642988	0.029979305	0.031039537	0.014401036	0.019561467	0.030302113	0.053401415	0.029104406	0.025075018	0.027795955	0.020223199	0.04655518	0.033372728	0.054525249	0.058244176	0.027416661	0.019463179	0.019827434	0.054008264	0.030863947	0.010340008	0.017265506	0.015937876	0.012229229	0.012708965	0.012154179	0.018649897	0.01835592	0.019398918	0.014071192	0.016188057	0.014444633	0.013509959	0.007820514	0.005854336	0.010479568	0.037504233	0.026322349	0.029674677	0.050856941	0.048699147	0.093134733	0.083772714	0.084395971	0.076486419	0.067520809	0.070923415	0.071115585	0.076228082	0.070393359	0.037167606	0.036246703	0.035686096	0.053902452	0.068785103	0.085188405	0.071908891	0.04495238	0.082148408
PC 35:3	0.013254088	0.019143197	0.016518016	0.016347716	0.010449591	0.009439497	0.015715484	0.009457383	0.015586669	0.00775256	0.008909634	0.007609875	0.010228166	0.010466548	0.01265994	0.009371245	0.0079531	0.011897296	0.008818102	0.011228109	0.009973725	0.009953633	0.006031116	0.011714142	0.0144158	0.007507332	0.016374908	0.013168669	0.012775887	0.011408539	0.013430942	0.007937218	0.01184899	0.016922307	0.010124112	0.008759679	0.004402981	0.005125371	0.00969612	0.014648281	0.010943957	0.008111816	0.007182321	0.004161558	0.0140263	0.009935067	0.013041184	0.014947822	0.008666302	0.004681476	0.007590324	0.009671132	0.009164492	0.002267614	0.005323447	0.007567971	0.003326164	0.005084225	0.004216968	0.007368559	0.003946267	0.00457416	0.00268553	0.003159703	0.002975425	0.002683641	0.002215731	0.001551611	0.002819591	0.011297583	0.006852024	0.00675844	0.01054282	0.010572677	0.014581998	0.018046857	0.019650331	0.014513588	0.01924312	0.019279166	0.017242651	0.019803097	0.017684089	0.009067441	0.009783725	0.012497725	0.020448626	0.013009782	0.027317184	0.020754851	0.010451787	0.01912911
PC 35:4	0.003105655	0.007383284	0.004861423	0.005046762	0.006765806	0.004715173	0.004598325	0.003033924	0.00511498	0.002651833	0.003995076	0.00188809	0.003300167	0.004848453	0.002209415	0.004105259	0.003505301	0.003908378	0.002671956	0.002935252	0.00313912	0.002878592	0.002020003	0.00718686	0.003907616	0.005612124	0.004607755	0.004014132	0.008152507	0.003529549	0.004097759	0.001582395	0.006293774	0.004895538	0.003861802	0.003342279	0.001188157	0.002034643	0.003561614	0.005981876	0.004392702	0.004223503	0.002814592	0.003100329	0.006922467	0.003514364	0.009079207	0.006690289	0.002447618	0.002800519	0.003257408	0.005526179	0.004036183	0.000936066	0.001856284	0.001829772	0.001290088	0.001366706	0.001368217	0.001955715	0.001371761	0.001279231	0.001433155	0.000955916	0.00096691	0.001291019	0.00072391	0.000411116	0.00121281	0.00331666	0.004617397	0.00268974	0.005299613	0.003710779	0.007826433	0.009456495	0.009963429	0.006385371	0.022799868	0.008986386	0.005361328	0.010141105	0.010276035	0.00369394	0.006401141	0.006010586	0.007457783	0.006122866	0.005602015	0.005951309	0.004277851	0.013216935
PC 36:0	0.001776332	0.002514329	0.001624635	0.001278972	0.001041998	0.000698215	0.00175832	0.000813145	0.001566523	0.000852572	0.000874668	0.00117128	0.001014646	0.001793181	0.000738267	0.00082429	0.000836874	0.001454967	0.001066344	0.00159795	0.000690586	0.001657529		0.001207265		0.001002937			0.000941095	0.000720332	0.001783243		0.001540268	0.001296274	0.000720157	0.000696793	0.000328709	0.000507872	0.000596674	0.001493566	0.001076321	0.000839336	0.000498784	0.000505414	0.001323413	0.000871948	0.00130634	0.001086779	0.00065259	0.000622737	0.001126569	0.001473244	0.000672565	0.00026039	0.000388865	0.000380988	0.00033367	0.000432464	0.000449055	0.000436138	0.000463592	0.001161107	0.000737919	0.000566286			0.000392379	0.00044615	0.000377941	0.001253488	0.001429277	0.0016074	0.001324522	0.001485822	0.002031777	0.001516321	0.002423128	0.002293077	0.002111027	0.002088538	0.001713928	0.002998787	0.002052096	0.00167269	0.001716336	0.00105498	0.002279968	0.00232822	0.001335149	0.001384606	0.001454296	0.001865673
PC 36:6	0.001207012	0.00467677	0.0036447	0.001230705	0.001983301	0.001404717	0.001783185	0.001316236	0.002379784	0.001323281	0.001047746	0.001180128	0.001687711	0.001332549	0.001837604	0.001149204	0.001437759	0.001797227	0.000977884	0.00263024	0.0008248	0.001759764	0.001101008	0.0011649	0.003344394	0.001063504	0.003110491	0.003188534	0.001776772	0.001281128	0.002053113	0.001300193	0.001733453	0.001775052	0.001368857	0.001049993	0.001058724	0.000715461	0.00126345	0.002844028	0.002223009	0.001570132	0.001091471	0.000648966	0.001961653	0.001151711	0.002778923	0.002553513	0.001777816	0.000677618	0.001302748	0.001642923	0.000941841	0.000390316	0.000595527	0.001635835	0.000324534	0.000896117	0.000966715	0.001071475	0.000810263	0.00099938	0.000645404	0.000696702	0.000421046	0.000633981	0.000423956	0.000533489	0.000457653	0.001030151	0.00092437	0.000794126	0.001722757	0.001723556	0.002150829	0.004549682	0.004320112	0.004411952	0.004645837	0.008143725	0.002644498	0.005829604	0.00551323	0.00211487	0.002711898	0.001285844	0.00526749	0.002442419	0.004772314	0.003417834	0.002301369	0.006333006
PC 37:1	0.001493519	0.002998368	0.002325857	0.001480016	0.001269501	0.001361061	0.001354422	0.001158154	0.001260704	0.000916726	0.000750102	0.001025512	0.000883101	0.001643392	0.001392106	0.000920717	0.00086654	0.002090605	0.001118972	0.001621737	0.000979778	0.000837434	0.000525459	0.000971197	0.001311535	0.000768293	0.002079935	0.001610692	0.000589661	0.001031851	0.001720423	0.001119497	0.00133007	0.001503723	0.000749792	0.000770904	0.000401495	0.000352022	0.000759707	0.000987244	0.000738215	0.000980127	0.000497386	0.000495885	0.001316757	0.000834509	0.001391453	0.001179965	0.000786728	0.000542227	0.000879183	0.001036642	0.000672591	0.000293641	0.000414691	0.000570246	0.000371325	0.000441136	0.000468538	0.000632531	0.000402156	0.000691005	0.000796157	0.000484564	0.000382828	0.000291794	0.000321279	0.000243532	0.000441472	0.000906533	0.000610588	0.000683111	0.000771537	0.000929529	0.001318065	0.001279675	0.00183616	0.001965203	0.002037085	0.001549157	0.001446748	0.001814721	0.001543104	0.001207991	0.001000395	0.000903984	0.002097731	0.001336871	0.002061889	0.001715769	0.0009979	0.001799973
PC 37:2	0.004314898	0.014650196	0.010498768	0.006345896	0.005234407	0.006281443	0.006360545	0.005813914	0.00548532	0.003732204	0.003278647	0.003869885	0.00298818	0.00659253	0.007520571	0.004552012	0.004076329	0.007997909	0.004152614	0.008772337	0.004770354	0.003710646	0.00293139	0.004099182	0.004768617	0.003433612	0.008494077	0.007386279	0.003335114	0.005193956	0.010967439	0.005071994	0.006238635	0.005216931	0.003178648	0.003139925	0.001409378	0.002868709	0.00333598	0.004541756	0.002750056	0.002816028	0.002641319	0.002358101	0.005437099	0.003930625	0.005894856	0.006749836	0.004606374	0.002396202	0.002853512	0.005463697	0.002915142	0.001218948	0.00249989	0.002094137	0.001682798	0.001688041	0.0016893	0.002640781	0.002310718	0.003602581	0.002264714	0.00176469	0.001514971	0.001322862	0.001191213	0.000680566	0.001313015	0.004145828	0.003448499	0.003342509	0.004239723	0.00423857	0.00904494	0.007421018	0.011642668	0.007626595	0.006194283	0.01100335	0.007783834	0.009174111	0.007202996	0.005622889	0.004960628	0.003929658	0.007125242	0.007723194	0.008754015	0.006436277	0.004358507	0.007576375
PC 37:4	0.015149015	0.036298815	0.024212011	0.026971556	0.032484677	0.02945206	0.024541163	0.012431307	0.023770563	0.017080562	0.022703551	0.013293713	0.0187313	0.031035201	0.008857063	0.022768178	0.01452804	0.021946982	0.016824941	0.020270863	0.015690374	0.00724977	0.011432231	0.034653869	0.018826675	0.028743009	0.024783352	0.020592916	0.028351844	0.022614211	0.027376867	0.00990469	0.0283916	0.024681251	0.017573035	0.017487008	0.007415229	0.013086792	0.017872884	0.030866459	0.015987368	0.023379535	0.01322872	0.013599841	0.037574484	0.022353394	0.046176974	0.036606696	0.01269359	0.016977259	0.021384435	0.045068181	0.024375539	0.00393835	0.011126537	0.007602303	0.007601115	0.006634739	0.005898019	0.00648061	0.006651133	0.007864907	0.007130115	0.005369633	0.006217285	0.007630257	0.004061148	0.00247935	0.007417702	0.017290892	0.020313955	0.01322425	0.025642328	0.019360862	0.044023304	0.038299702	0.043931769	0.035624596	0.118797606	0.029719648	0.028485751	0.042533739	0.036395219	0.019324028	0.029728509	0.025712851	0.031125232	0.031808224	0.0274066	0.035070962	0.031154501	0.045341404
PC 38:1	0.003800661	0.010961081	0.005981746	0.00386797	0.003319744	0.00304247	0.003588742	0.003029088	0.00303469	0.002263008	0.002647191	0.003546022	0.002118666	0.005289689	0.003103747	0.003389834	0.002067822	0.004552082	0.003211849	0.004279888	0.002070841	0.00247841	0.001972757	0.002574228	0.002581753	0.001844978	0.004762552	0.002992968	0.001038212	0.002402514	0.004637584	0.002431376	0.003753375	0.004430284	0.001817163	0.001862018	0.000919691	0.00072087	0.001545955	0.002777662	0.002064469	0.002545314	0.001226827	0.001426682	0.002759668	0.001962949	0.003259952	0.002528086	0.001857888	0.001407548	0.002861537	0.003504696	0.001578977	0.000658543	0.000900708	0.001271162	0.000922728	0.00108211	0.001102898	0.001464268	0.000847334	0.001458163	0.001712995	0.000977148	0.00091935	0.000835334	0.000966869	0.000374205	0.001176848	0.00236357	0.001463787	0.001679633	0.00193556	0.002568655	0.00343389	0.003658887	0.004484685	0.004371945	0.003617121	0.004439826	0.003577953	0.004601564	0.00572331	0.003831493	0.003230091	0.002231975	0.006757498	0.003821559	0.005183841	0.003722417	0.002525329	0.003833269
PC 38:2	0.026834166	0.054863022	0.040234104	0.024723315	0.020036058	0.019170416	0.028509525	0.018643848	0.024854246	0.016651815	0.017122449	0.01821361	0.013796057	0.024960602	0.022496373	0.017793031	0.013992067	0.028532682	0.020852955	0.023210852	0.014023629	0.022234201	0.013758972	0.016810624	0.01993174	0.009977023	0.029688678	0.022948024	0.008128371	0.013779736	0.041219435	0.016354284	0.019806074	0.027602475	0.011274995	0.011277005	0.005712651	0.007431995	0.010387404	0.020413916	0.015608671	0.01291579	0.008365984	0.008929056	0.020668886	0.013779858	0.018739055	0.021204839	0.015395501	0.010151561	0.015408993	0.022621485	0.009621101	0.004353172	0.006310489	0.009757459	0.00629352	0.009248496	0.012757518	0.01056085	0.005902575	0.012405796	0.009493239	0.005661348	0.006270502	0.005772073	0.005818473	0.002364837	0.00645979	0.017987793	0.00959924	0.011169068	0.011703185	0.016586541	0.02290599	0.022004695	0.027828928	0.046506534	0.022498803	0.047302347	0.025897477	0.03251384	0.030343497	0.022083666	0.019907378	0.015465508	0.037524615	0.022894759	0.044194443	0.02482438	0.016596411	0.032301854
PC 38:7	0.004014231	0.005433093		0.003222062		0.002652674	0.002847274	0.001966918	0.00370187	0.002615596	0.002574195	0.001983553	0.002459616	0.00213372	0.001768818	0.002721197	0.003341256	0.001944773	0.001549833	0.00227406	0.001873372	0.002759951	0.001241886	0.003629968	0.00383885	0.004173632	0.004043811	0.00348296	0.002791192	0.003084842	0.00304675	0.001294919	0.004717637		0.002612493	0.001728344	0.0016775		0.002092354	0.006329829	0.004479848	0.00306969		0.00125243	0.005418899	0.00228397	0.002306993	0.004788337	0.001444105	0.001925091	0.002604694	0.002643358	0.002371891			0.001867521	0.000635951		0.001543842	0.0014403	0.000836306	0.000870913	0.000846141	0.000793231	0.000471369	0.000713903	0.001351651	0.000640646		0.001624884	0.001477518	0.00137497	0.003036031	0.001620489	0.002433702	0.005055601	0.004975039	0.003447457	0.008357218	0.003160211	0.004364334	0.00484436	0.004647112	0.003771293	0.003045235	0.001893673	0.003242187	0.004047733	0.003032987	0.006613408	0.002494124	0.005357942
PC 40:2	0.000533422	0.001084199	0.001090841	0.000519684	0.000470751	0.000616702	0.000523375	0.000544301	0.000539002	0.000450123	0.000330916	0.000471291	0.000354595	0.000681543	0.000562357	0.000346625	0.000373034	0.000708825	0.000373679	0.000709835	0.000364323	0.000208271	0.000442095	0.000316596	0.000624946	0.000298002	0.000724274	0.000599496	0.000234037	0.000363169	0.000606955	0.000506354	0.000413436	0.000608993	0.000258431	0.000347761	0.000271544	0.000201259	0.000265359	0.000385341	0.000280685	0.000333763	0.000219023	0.000249915	0.000345292	0.000327692	0.000638365	0.000377278	0.000463875	0.000303308	0.000411307	0.000440889	0.000242951	0.000213517	0.000167194	0.000274352	0.000182692	0.000234839	0.000213687	0.000332932	0.000161198	0.000362318	0.000378217	0.000202029	0.00020151	0.00018643	0.00021528	0.000112115	0.000286054	0.000246599	0.000292695	0.000272492	0.000286187	0.00036188	0.000367718	0.000383587	0.000517331	0.000436534	0.000478138	0.000512519	0.000509783	0.000679552	0.00110786	0.000635573	0.000409041	0.000301711	0.000744166	0.000706637	0.000577246	0.000442895	0.000443814	0.000433005
PC 40:6	0.304170516	0.638818454	0.402507926	0.247535491	0.16391955	0.224745186	0.228079103	0.121212385	0.169210131	0.212051595	0.210256036	0.164752051	0.126945598	0.244226499	0.09952121	0.19596362	0.18782005	0.155442232	0.236989157	0.171081313	0.152250522	0.209352833	0.080990187	0.338892706	0.215384115	0.247424842	0.209854838	0.154168026	0.101234463	0.18846194	0.283356415	0.067601656	0.376861922	0.29641888	0.15355435	0.166857368	0.042883385	0.086412345	0.120637891	0.302935394	0.198263993	0.226235932	0.097961069	0.145929837	0.25705566	0.258126977	0.211942117	0.26180139	0.101091019	0.114293272	0.20932804	0.258317483	0.161429742	0.04117437	0.054087416	0.083503412	0.066927075	0.051526731	0.124110055	0.053521307	0.054979053	0.056175456	0.089451784	0.083337754	0.058655506	0.059152639	0.065699997	0.019567838	0.091523628	0.107614082	0.066979058	0.118342229	0.105457718	0.077310123	0.215770741	0.188676283	0.203005005	0.295169273	0.357622336	0.304216588	0.243609327	0.295900193	0.264586527	0.174617056	0.267215473	0.107692279	0.254545352	0.24252114	0.173650058	0.286333487	0.155737918	0.298800436
PC 40:8	0.00317029	0.006699284	0.004039788	0.001892382	0.002535968	0.002549609	0.002571346	0.002576971	0.0031507	0.002100503	0.00186746	0.0020366	0.002628012	0.003089363	0.002162695	0.002802519	0.002818626	0.003695871	0.002115055	0.00366432	0.001404722	0.002645412	0.001446872	0.003326961	0.002124279	0.003056164	0.005167301	0.002613519	0.003227123	0.002438223	0.003781049	0.001963958	0.003957293	0.003003149	0.001961749	0.0017793	0.001348935	0.001473103	0.001577075	0.004479551	0.002924021	0.003438033	0.001750764	0.001392325	0.003205909	0.002433857	0.003260854	0.00356552	0.001884343	0.002111579	0.002607068	0.003753258	0.001923313	0.000802484	0.001314567	0.001204685	0.000880858	0.000758655	0.001191449	0.001484181	0.001800641	0.001622583	0.0011422	0.001186054	0.000865361	0.000878419	0.001053407	0.000909089	0.000891074	0.002746462	0.004617116	0.002955315	0.004205563	0.002750684	0.004422996	0.007321742	0.010193312	0.00566898	0.009317344	0.00679545	0.006543588	0.005796652	0.008249987	0.005245226	0.005283382	0.003180228	0.005036246	0.006437808	0.004458339	0.005126307	0.003796255	0.008580206
PC 42:4	0.000539866	0.000852519	0.000504099	0.000455013	0.000682141	0.00039387	0.000497977	0.000381213	0.000614025	0.000271967	0.000446139	0.000338748	0.000355218	0.000556039	0.000397443	0.000413672	0.000409603	0.000667672	0.000539788	0.000601674	0.00039665	0.000405043	0.000303542	0.000508431	0.000481846	0.00032469	0.000665433	0.000563495	0.000241834	0.000317242	0.000898403	0.000363003	0.000463914	0.000670835	0.000351865	0.000404965	0.000179819	0.000237371	0.000389606	0.000357969	0.000317713	0.000443563	0.000274193	0.000398407	0.000420692	0.000437375	0.000434818	0.000511689	0.000342711	0.000315033	0.000411355	0.000673335	0.000317934	0.000194937	0.000183553	0.000196183	0.000255707	0.000171098	0.000184946	0.000347698		0.000319738	0.000308905	0.000296103	0.000159425	0.00018183			0.000208868	0.000327798	0.000223218	0.000276813	0.000300657	0.000353157	0.000339357	0.000492651	0.000481936	0.000560435	0.000552347	0.000598347	0.000416024	0.00059057	0.001109162	0.000713639	0.00043726	0.000313791	0.000673016	0.000536741	0.00047855	0.000336029	0.00053461	0.000459178
PC O-16:0_16:0	0.040102054	0.067035318	0.055913503	0.037583896	0.036194246	0.050491502	0.038508627	0.033350396	0.043029906	0.024674382	0.025556793	0.03853686	0.026179637	0.045112259	0.035396336	0.02099172	0.032726987	0.050473546	0.040189498	0.06043195	0.0286341	0.023710819	0.024602079	0.032257305	0.031121994	0.017277309	0.072589344	0.050992046	0.016623608	0.017032272	0.058821907	0.037166645	0.037137233	0.043026576	0.022375482	0.032862631	0.01094911	0.015586281	0.026015735	0.032259249	0.02023626	0.020829518	0.020010421	0.021171882	0.032292487	0.021272535	0.031314553	0.02342314	0.037435226	0.010972442	0.023425733	0.032151047	0.021029267	0.013456005	0.011651625	0.010496652	0.016427179	0.01068945	0.018378071	0.017048016	0.007079423	0.020519088	0.015818546	0.014763259	0.011949851	0.011215902		0.006729442	0.010898331	0.016233245	0.014581522	0.018093402	0.027269909	0.02136541	0.032891845	0.04635739	0.02877056	0.043335532	0.025899182	0.027742921	0.020353258	0.03752972	0.029219411	0.018201172	0.033762213	0.027803351	0.046441707	0.027251294	0.024503573	0.053205438	0.034532161	0.03290114
PC O-16:0_20:4	0.127713967	0.233477129	0.157104719	0.117017476	0.179073801	0.179114309	0.177755372	0.107279571	0.156972838	0.09672255	0.102555549	0.113035598	0.118243834	0.155096963	0.110803393	0.08118276	0.123360623	0.179269053	0.120967857	0.170572713	0.104003626	0.105099496	0.088630159	0.148103678	0.115019307	0.094841996	0.263559172	0.161848462	0.119891407	0.087917149	0.201382247	0.09409977	0.116990568	0.176259959	0.104363008	0.131678811	0.038873056	0.061905744	0.100542204	0.156385896	0.09224501	0.116623	0.079950243	0.087998754	0.17173695	0.129260101	0.144579566	0.12020686	0.136335654	0.071452792	0.132971221	0.205233522	0.091981639	0.038006385	0.055400593	0.028799783	0.042317803	0.038163471	0.045583492	0.051723777	0.046648024	0.070944963	0.047013927	0.039489381	0.034513467	0.036030473	0.024251369	0.013919325	0.053700438	0.08990308	0.095859979	0.072512245	0.142096896	0.093478575	0.172066882	0.185314177	0.174771756	0.246385849	0.136494553	0.154941486	0.126398397	0.198859684	0.153271543	0.071115076	0.171126036	0.140830631	0.180015639	0.151186096	0.132880288	0.158469612	0.155018923	0.232371863
PC O-16:1_16:0	0.026988202	0.053504367	0.037048407	0.030850813	0.031173012	0.035835218	0.032072957	0.026366619	0.031176143	0.017378806	0.024180672	0.021580879	0.020710803	0.028285511	0.022829256	0.021109793	0.023214711	0.033211761	0.026704306	0.04656464	0.029914277	0.016770206	0.020803133	0.024811914	0.026058615	0.018864629	0.054849608	0.029907971	0.012148237	0.012206886	0.030110117	0.02129219	0.03253294	0.029737442	0.019698955	0.021323937	0.008189006	0.01155175	0.020567071	0.028946877	0.019139548	0.016030992	0.01263692	0.016470301	0.0250412	0.01766785	0.022726737	0.0200259	0.022523466	0.01076981	0.0170185	0.024325443	0.02525994	0.008837141	0.0100384	0.008811406	0.007202908	0.007150164	0.011687898	0.016967925	0.006418744	0.012670519	0.010902724			0.009089174			0.007749905	0.012584692	0.010298318	0.012161425	0.017663823	0.013619335	0.033855941	0.02747738	0.022164807	0.030303989	0.021958308	0.028422199	0.016442159	0.032687215	0.025566214	0.018991047	0.029777533	0.025801331	0.036009673	0.027081017	0.021594127	0.030262807	0.027244584	0.025312966
PC O-16:1_18:1	0.027176305	0.079273852	0.0565783	0.040105107	0.060522888	0.048614308	0.049926984	0.030528661	0.04216927	0.02466105	0.030800231	0.032769402	0.03380454	0.052000288	0.033380079	0.040961362	0.044387497	0.050767595	0.030127643	0.065009064	0.034848964	0.030949647	0.028763765	0.024428184	0.035812446	0.029571156	0.077131509	0.035202494	0.014251346	0.022862864	0.049373323	0.028461741	0.053005352	0.035928957	0.02750218	0.025587117	0.016187686	0.016121667	0.030965913	0.040529191	0.022849746	0.0212644	0.01785759	0.023275757	0.057111044	0.028515387	0.032960309	0.032752198	0.0392306	0.021550956	0.022258851	0.039331034	0.032628716	0.010030713	0.017059212	0.01383781	0.007650926	0.010614001	0.014324331	0.018877766	0.02406208	0.02533816	0.019475281	0.013366515	0.009609969	0.009443298	0.005826526	0.007499895	0.010511323	0.02486506	0.017588632	0.011522384	0.029188378	0.022352597	0.048594595	0.032819381	0.039813418	0.03821384	0.04865057	0.037195987	0.035345325	0.042794177	0.041887514	0.032920308	0.042276977	0.029970432	0.051686809	0.047591276	0.039013127	0.051082754	0.046568561	0.044569843
PC O-16:1_18:2	0.039133786	0.110623649	0.084815387	0.046235679	0.081808549	0.054965331	0.067027338	0.03929294	0.073273121	0.036233875	0.047564262	0.038322026	0.037483062	0.071555291	0.054772883	0.057615214	0.059562416	0.077479668	0.042360185	0.108661236	0.04218731	0.030526579	0.037211488	0.033158204	0.061025818	0.040168131	0.123282461	0.047032803	0.039835932	0.039287891	0.102495986	0.0453649	0.083172852	0.082067166	0.045584328	0.043859341	0.015362357	0.036820025	0.036402731	0.057371021	0.039271095	0.028133016	0.031619349	0.031400343	0.055721954	0.051974476	0.047810497	0.055682336	0.070433782	0.024151335	0.035041312	0.056556777	0.038443499	0.01594306	0.030777167	0.011396721	0.008787265	0.01273066	0.011905413	0.024371879	0.022603271	0.04011019	0.016269853	0.015995966	0.011779717	0.014762109	0.007457534	0.006146324	0.00815238	0.047905833	0.04153351	0.021151608	0.06558222	0.039534205	0.10561425	0.077933619	0.089042447	0.089707149	0.080961103	0.101384582	0.052072871	0.094328801	0.082103759	0.034545764	0.055043648	0.048489025	0.082074456	0.089101025	0.060009333	0.090298224	0.070136259	0.089728692
PC O-18:0_20:4	0.050374566	0.113170389	0.063677132	0.049043629	0.062051985	0.073910181	0.0760336	0.035366638	0.06891277	0.045350351	0.045440815	0.04739035	0.057145072	0.089699464	0.045647743	0.040083069	0.042211204	0.085773581	0.05335405	0.076476131	0.048000798	0.036757368	0.037815639	0.066775884	0.050400739	0.037719125	0.121275493	0.067488619	0.050896177	0.035743477	0.07995123	0.046312614	0.056389577	0.075926225	0.051144916	0.058354207	0.022571901	0.024617039	0.051962952	0.07580352	0.051703683	0.061987691	0.044013159	0.044392686	0.061315352	0.059106112	0.058797466	0.046858873	0.061693565	0.027565466	0.071348396	0.112895476	0.034277189	0.018886821	0.020016471	0.011585165	0.018509031	0.017746644	0.018071842	0.020514818	0.012616376	0.033806665	0.015216608	0.024155975	0.012731839	0.015613306	0.009158265	0.008838737	0.023694512	0.031523578	0.040825969	0.039873752	0.063199759	0.045376021	0.079460572	0.097468929	0.079089712	0.101166997	0.068341141	0.071254018	0.053233881	0.093367257	0.076549393	0.035092475	0.068868431	0.067043357	0.083474895	0.066000767	0.062444038	0.078651965	0.063897003	0.10425663
PC O-18:1_16:0	0.070668663	0.182519496	0.121762844	0.085930299	0.106912557	0.132436354	0.082869663	0.071256371	0.086800064	0.047225542	0.051190534	0.084605959	0.060260442	0.088075259	0.087674491	0.052140567	0.071574412	0.093669027	0.059709879	0.138350082	0.048389963	0.042575242	0.066194013	0.04658235	0.071586378	0.040190581	0.151821098	0.085161853	0.030988572	0.044549401	0.124878001	0.078525912	0.062694314	0.094747061	0.051600762	0.056085889	0.019869322	0.02589557	0.055091333	0.064324038	0.034337503	0.040691621	0.032577278	0.038806358	0.070745508	0.05312967	0.068670027	0.060713201	0.086669862	0.031196266	0.049810609	0.080623491	0.034882248	0.02828562	0.022308479	0.027468218	0.025991101	0.026624192	0.034986469	0.03881214	0.014282714	0.047698664	0.034576285	0.024238895	0.024688383	0.023624403	0.015614103	0.011352224	0.030571853	0.037493264	0.02499794	0.029190775	0.051766594	0.037382823	0.070314337	0.07875342	0.071960899	0.07854386	0.059819981	0.058148149	0.056613056	0.070164421	0.070382792	0.0462999	0.073300178	0.05416986	0.097016167	0.07311806	0.064091647	0.108401784	0.078528697	0.068656275
PC O-18:1_18:1	0.018964219	0.054501309	0.036178704	0.027775449	0.033126338	0.031947935	0.026666247	0.021780622	0.022180633	0.018758437	0.016937586	0.019558902	0.017389535	0.027806069	0.026149766	0.019830737	0.019763582	0.035618911	0.017440343	0.044224045	0.015083827	0.016612303	0.019006649	0.017426908	0.020667323	0.012804189	0.042256488	0.019898876	0.012144268	0.012521294	0.039933601	0.025162259	0.019702576	0.028498657	0.018877788	0.019826828	0.006719916	0.007469491	0.015857601	0.022457747	0.012883411	0.012959753	0.011227041	0.011208264	0.026572979	0.017337431	0.019668224	0.01648258	0.022510011	0.009232723	0.015619842	0.023260012	0.012812529	0.006931066	0.008590169	0.010692848	0.006395457	0.007860392	0.009519285	0.012318315	0.007587929	0.015807836	0.01012174	0.008524152	0.006905433	0.007273297		0.005005185	0.00903753	0.017633644	0.014222671	0.009940372	0.027383683	0.018579922	0.026848785	0.023929282	0.029212537	0.036441116	0.019783636	0.025631609	0.026432207	0.027978254	0.028478865	0.016656791	0.020097344	0.018400521	0.031939573	0.027986556	0.024760312	0.041897326	0.027241271	0.025244686
PC O-18:1_18:2	0.013403984	0.04715058	0.035127808	0.018976921	0.028315543	0.024240791	0.021331733	0.013612034	0.024838338	0.014532137	0.011884673	0.013216614	0.014788678	0.0207111	0.015412001	0.018337122	0.02098174	0.030446189	0.012480813	0.030824441	0.012296268	0.013996776	0.016727004	0.011169113	0.025674064	0.013869972	0.035679153		0.011567263	0.013711248	0.032733564	0.012242376	0.017972496	0.02699297	0.012304703	0.013234606	0.00649738	0.010200841	0.013248455	0.017629213	0.011427037	0.009234481	0.009422801	0.009131662	0.022638946	0.014621362	0.017620258	0.014861903	0.020939415	0.008293242	0.012408654	0.017626286	0.014189054		0.009815635	0.005189842				0.007548559	0.007357978	0.014041068	0.007238697							0.01177136	0.007975909	0.00672855	0.023760958	0.012907932	0.026465865	0.018589938	0.02414391	0.03408937	0.021896804	0.023645103	0.021221057	0.026807301	0.026978626	0.015517546	0.016825817	0.014722979		0.027310514	0.017776716	0.024593797	0.020332169	0.02855663
PC O-18:1_20:4	0.134457837	0.280126667	0.180715613	0.146295444	0.241603291	0.271041591	0.233479602	0.131186169	0.166769275	0.107663038	0.099183731	0.135311911	0.113205704	0.171638008	0.136394805	0.115004067	0.146234585	0.200128257	0.106778981	0.21231294	0.102394575	0.087207797	0.125412406	0.122506432	0.129238514	0.121264348	0.264991125	0.145311901	0.085289045	0.121940862	0.252096007	0.10504527	0.13687057	0.195886471	0.13314769	0.131536571	0.039148696	0.074379967	0.136377224	0.176781812	0.095719316	0.12045821	0.087067772	0.072855717	0.178839644	0.132592902	0.165433417	0.161256359	0.159890044	0.074487381	0.129543959	0.216132573	0.08963168	0.040100875	0.067725747	0.042701918	0.044439166	0.043331162	0.052950672	0.08380037	0.035040853	0.088955093	0.066609066	0.047045126	0.037374834	0.040121355	0.033012205	0.019289805	0.064363137	0.087100091	0.086453788	0.07027077	0.133622479	0.08118499	0.156384998	0.197352038	0.178149027	0.192340219	0.128334667	0.13089334	0.144978286	0.170207985	0.145263795	0.093780102	0.192649248	0.121346309	0.164514088	0.139674327	0.147344313	0.132876905	0.127185899	0.161220259
PC O-20:1	0.002144896	0.001679653	0.002011835	0.001556104	0.001120899	0.00111009	0.001278405	0.001176084	0.001489962	0.001157973	0.000825305	0.001394256	0.001006374	0.002701011	0.000805204	0.001325955	0.000687999	0.001860948	0.001036707	0.001012965	0.00077302	0.00104658	0.000815393	0.000865916	0.000686708	0.000858259	0.000819345	0.000674554	0.000686369	0.000771296	0.001084226	0.000797536	0.001092402	0.000886977	0.000321814	0.000427206	0.000298678	0.000443415	0.000552473	0.000905462	0.000683496	0.000829364	0.000672351	0.000426661	0.001012174	0.000657069	0.001430177	0.001018235	0.000584862	0.000814225	0.000928235	0.001328776	0.000617567	0.000280121	0.000532286	0.000459789	0.00036097	0.000373937	0.000557546	0.000784886	0.000348621	0.000517414	0.00078127	0.000325146			0.000379264	0.000208397	0.000429914	0.001718305	0.001602698	0.001720616	0.001843771	0.001485737	0.00134614	0.002905911	0.002660522	0.001336049	0.001398983	0.001283827	0.002265464	0.001329722	0.00205746	0.002417135	0.001152865	0.000989107	0.001482543	0.001685534	0.000861497	0.001861628	0.001489844	0.001806041
PC O-32:0	0.02400505	0.039565674	0.03243836	0.018694046	0.017179939	0.026787439	0.020864013	0.017293974	0.02594823	0.011621107	0.013214216	0.022483134	0.013397314	0.02873049	0.018886236	0.010351382	0.018529892	0.026554164	0.01685005	0.028806227	0.015256118	0.012319998	0.010183633	0.015293354	0.018625508	0.008552462	0.040168533	0.023649101	0.009978969	0.007919413	0.029389718	0.019144838	0.015365324	0.021237035	0.011787442	0.014859165	0.004694724	0.006364532	0.010994883	0.014030341	0.009126997	0.011725039	0.009485956	0.01267088	0.015269415	0.01260954	0.014219243	0.012414871	0.020222159	0.007061542	0.012433951	0.019340842	0.010518937	0.006038046	0.00521702	0.005758086	0.008718759	0.005668461	0.008795264	0.009753401	0.003675006	0.011419827	0.008493311	0.007626296	0.007044732	0.006756995	0.0032058	0.002879746	0.006600613	0.009355467	0.006693143	0.011988854	0.014028323	0.010435676	0.01740126	0.024623937	0.016310515	0.024059653	0.014172642	0.016744303	0.010871101	0.022041664	0.013816698	0.008643477	0.015724958	0.015453433	0.025822465	0.015042237	0.029053375	0.016099157	0.012554356	0.017021859
PC O-32:1	0.023307464	0.038605392	0.035301003	0.019315355	0.022565247	0.032260083	0.027017767	0.017370667	0.027818979	0.013526686	0.019384368	0.018566067	0.014666474	0.027736435	0.018788791	0.015202699	0.019820068	0.029902515	0.018791428	0.034076333	0.02043398	0.013670303	0.013281306	0.015531199	0.021403506	0.012241203	0.052785216	0.022992446	0.010001387	0.008317991	0.028585254	0.01577889	0.019545068	0.022280126	0.013360936	0.014112687	0.006030607	0.006495789	0.012972002	0.018795188	0.01358839	0.011550707	0.007149888	0.013392035	0.020275557	0.013621853	0.016416209	0.012782697	0.017501652	0.007962742	0.013971123	0.019820596	0.016524482	0.006553297	0.005904491	0.005618812	0.005693488	0.005465965	0.008254043	0.01082565	0.00415108	0.01089211	0.007997099	0.005318418	0.005739547	0.006076591	0.003500263	0.00250962	0.006980505	0.009878985	0.008263725	0.011288946	0.014505528	0.011506132	0.028406068	0.024711442	0.017390337	0.024499986	0.018946628	0.019080849	0.012689943	0.026491543	0.019114864	0.013921905	0.018976773	0.016638733	0.027268474	0.020015736	0.027766215	0.02115053	0.016291475	0.018651899
PC O-34:1	0.037399718	0.079408555	0.064817247	0.034042546	0.048372324	0.062132636	0.039276677	0.03470788	0.039663343	0.022677924	0.024455154	0.042909017	0.02769005	0.042172782	0.037931535	0.026274573	0.032571985	0.054702872	0.025409089	0.064903308	0.026391901	0.020870363	0.028253395	0.022852072	0.034453466	0.018595789	0.071355243	0.034807505	0.014046569	0.016263837	0.059304783	0.037526667	0.02871695	0.041358265	0.024333964	0.024419625	0.008325547	0.010971238	0.022182401	0.025221496	0.016118583	0.018485118	0.016205885	0.018556914	0.034171385	0.023951456	0.031425247	0.033199252	0.042477356	0.015548439	0.024989837	0.035884341	0.01887858	0.013586571	0.011507281	0.014818021	0.013547931	0.012380789	0.015468252	0.01939843	0.00673961	0.021153485	0.022745273	0.012146207	0.014721565	0.011736748	0.009280736	0.005102867	0.018208099	0.016556665	0.015448886	0.015908774	0.026218703	0.015900049	0.030886036	0.035370062	0.029865924	0.032315433	0.024460959	0.019857232	0.022752874	0.029725135	0.030067428	0.022015901	0.032847069	0.024425529	0.046049071	0.026194753	0.043190782	0.031301646	0.029774349	0.031885404
PC O-34:2	0.033750109	0.107392554	0.070970675	0.035698868	0.060006413	0.050724075	0.054375828	0.035638368	0.045858265	0.030927671	0.032195464	0.037498421	0.034870936	0.047339298	0.037013362	0.037032325	0.047749703	0.076960299	0.03391213	0.076153617	0.031372903	0.024727897	0.026512723	0.030700591	0.039001985	0.02766471	0.095580775	0.036951399	0.024116574	0.018028262	0.067397086	0.035819368	0.04861604	0.055074507	0.031499431	0.031315531	0.013009786	0.01780203	0.026110555	0.048345135	0.030240465	0.020597647	0.01996497	0.020987239	0.057539125	0.031879102	0.040215779	0.040015012	0.042943272	0.02433819	0.028784962	0.0479898	0.028808165	0.010668999	0.016436412	0.011397774	0.008511414	0.009071823	0.011148641	0.01767657	0.018208472	0.030384725	0.018298715	0.013820033	0.010009034	0.011622777	0.006749603	0.006689443	0.010151295	0.031516682	0.027273938	0.025816021	0.045860716	0.035300088	0.06495381	0.055850631	0.062671055	0.075871213	0.053722464	0.057253631	0.056432946	0.061763207	0.051049338	0.032261232	0.04318616	0.040277371	0.069545431	0.064792316	0.075424872	0.050437685	0.040541868	0.068553833
PC O-34:3	0.024648519	0.079534675	0.07066029	0.024487108	0.056463786	0.038116546	0.04698293	0.026439467	0.062205614	0.025478643	0.030500662	0.027468407	0.026633364	0.043836229	0.033883761	0.038519009	0.045318032	0.060611533	0.029049003	0.072084817	0.028894443	0.023915483	0.023332187	0.026124723	0.040451892	0.028098965	0.077988087	0.028572733	0.025443892	0.022520525	0.067988552	0.024184261	0.061577008	0.060419772	0.02846641	0.028402535	0.008871358	0.020737434	0.022502127	0.038886548	0.023678801	0.018485239	0.017653502	0.020475625	0.037562472	0.037273826	0.036932464	0.040004567	0.04475419	0.016674367	0.023695317	0.038140809	0.02677221	0.009420822	0.017096459	0.010037419	0.004862973	0.007200655	0.007400058	0.013958326	0.011560049	0.026167891	0.012283436	0.008624057	0.00877912	0.008650917	0.005764794	0.003560581	0.005665104	0.030717513	0.029421002	0.015512168	0.051305642	0.022828634	0.080482265	0.061616949	0.057611802	0.069758094	0.059234472	0.056823079	0.03484908	0.062049284	0.061402679	0.026775959	0.037518618	0.035919151	0.058324161	0.060627997	0.05010794	0.048660253	0.031413939	0.069047591
PC O-36:1	0.002892657	0.005906249	0.004107254	0.002591123	0.002798285	0.002750622	0.002421248	0.001927261	0.002191467	0.002172558	0.002166537	0.002725851	0.002354162	0.004642927	0.002625472	0.002324837	0.001888778	0.00426488	0.002388124	0.003730588	0.001820514	0.001524604	0.001727824	0.002255642	0.002037868	0.001613082	0.005049718	0.001901909	0.001209208	0.001115167	0.002919366	0.002797326	0.002325536	0.003073787	0.002441057	0.002177617	0.001049652	0.000822646	0.00187073	0.002173287	0.00194822	0.002051335	0.00151104	0.001493407	0.002484578	0.001956989	0.002414284	0.001794456	0.002623736	0.001354573	0.002602513	0.00295823	0.001734217	0.000845656	0.000965209	0.000872295	0.000850759	0.000890513	0.001054872	0.001173121	0.000627081	0.00149057	0.001587851	0.001475213	0.000927204	0.001041406	0.000711778	0.000711266	0.001047922	0.001735522	0.001603874	0.001855463	0.002940152	0.002052745	0.003708183	0.002687904	0.002463251	0.003643814	0.002407772	0.002082848	0.001490692	0.002716383	0.002958366	0.001872239	0.002807961	0.002492532	0.005359707	0.002934838	0.003935661	0.002781164	0.002343121	0.003760435
PC O-36:2	0.011705093	0.028542234	0.023944985	0.011404827	0.01598393	0.0165599	0.013245142	0.010728247	0.01294092	0.009955023	0.009762004	0.01335598	0.01084477	0.016251106	0.012456926	0.011345574	0.012103124	0.023520302	0.01097438	0.022079327	0.008379693	0.007079951	0.010649393	0.008528988	0.010139285	0.00725043	0.023442055	0.008970039	0.006623579	0.005669169	0.016342139	0.013147572	0.011767288	0.013017999	0.010049387	0.009150167	0.004238653	0.004443096	0.007972951	0.011067419	0.00716981	0.007557674	0.006553229	0.005660693	0.012390699	0.008634277	0.011431125	0.009690707	0.013474725	0.00650593	0.009101558	0.014634249	0.007785732	0.004750493	0.004633653	0.00497177	0.003740377	0.004558888	0.004457515	0.006002345	0.004102799	0.00797253	0.008519761	0.005414453	0.004318601	0.004066049	0.00346116	0.002981705	0.006223527	0.009178332	0.008524052	0.007341851	0.015409802	0.007685499	0.015962073	0.015056504	0.014354938	0.016765112	0.011620891	0.012369253	0.013201346	0.013922942	0.014597169	0.009876402	0.011715132	0.010886491	0.020310245	0.014994824	0.021114294	0.014228542	0.012992066	0.01479617
PC O-36:3	0.022668736	0.053543467	0.051325186	0.024841836	0.030413042	0.033175439	0.033766735	0.023965934	0.038265528	0.025985784	0.019139003	0.02725843	0.02269285	0.031217323	0.027616074	0.025655262	0.029826186	0.050553348	0.023538861	0.047994743	0.018899189	0.023482497	0.020159734	0.021990284	0.030029052	0.019775231	0.056141742	0.023708755	0.017119964	0.012430184	0.044066765	0.030010626	0.025743747	0.035662617	0.02317864	0.019565392	0.008091079	0.011799389	0.018526314	0.02863484	0.017877164	0.015746916	0.012580815	0.013612459	0.030937676	0.022879602	0.023849545	0.026962613	0.029532857	0.01445092	0.017587536	0.028076922	0.018263943	0.00797939	0.011246784	0.009690016	0.00600554	0.006350593	0.007988596	0.015511977	0.013219937	0.01671854	0.011137606	0.010686289	0.008239154	0.007269735	0.006025044	0.004789973	0.006153953	0.02378681	0.017044654	0.017481135	0.034176337	0.02171411	0.032868214	0.038930722	0.033483575	0.047979921	0.026910428	0.030880665	0.025940087	0.033468447	0.029565523	0.017842112	0.023809494	0.028960201	0.041183591	0.036250399	0.043753831	0.031882525	0.025558257	0.03341573
PC O-36:4	0.08423932	0.157784908	0.097935218	0.070776163	0.116436821	0.114988988	0.126894213	0.066533696	0.124562465	0.058611582	0.070033257	0.069359597	0.07784735	0.100238755	0.057831558	0.050452893	0.088615371	0.136784275	0.075994811	0.105105947	0.064390961	0.076377192	0.048748108	0.097532119	0.073346951	0.062327068	0.182744785	0.094595898	0.07496573	0.047442329	0.128943544	0.052287466	0.081848361	0.108419204	0.06736011	0.08231072	0.022039407	0.037978808	0.067733502	0.110292997	0.057800432	0.081859724	0.048546611	0.059924582	0.107979631	0.076863539	0.094065567	0.088048048	0.087856796	0.048751094	0.087374715	0.135715229	0.057900545	0.024207154	0.034854566	0.018180404	0.032481675	0.024705995	0.027950817	0.042115482	0.030081598	0.049059459	0.035784846	0.028533003	0.025529653	0.025032182	0.016012389	0.008957583	0.037405816	0.053950824	0.074583938	0.062503134	0.088511472	0.054798476	0.119349903	0.154468849	0.116538375	0.166899755	0.099962107	0.070663362	0.075619434	0.122795271	0.104619822	0.054175411	0.118805844	0.090368897	0.1153955	0.100399527	0.092837734	0.096373893	0.079894224	0.146082337
PC O-38:4	0.0293959	0.051049665	0.030505509	0.020927859	0.027340466	0.028398104	0.033573091	0.016102843	0.027245063	0.01773574	0.022242216	0.02299799	0.027251104	0.043681065	0.020542095	0.016814099	0.018982119	0.047714417	0.027658959	0.03050344	0.019691154	0.017526345	0.013966092	0.031954936	0.019535085	0.016938305	0.048809634	0.026021196	0.023795216	0.010524294	0.032131079	0.020247947	0.024245738	0.032186883	0.023624941	0.028957774	0.0087781	0.010176612	0.022751509	0.029872086	0.020337309	0.030058842	0.018127468	0.019746194	0.023551378	0.028497842	0.030872431	0.022572534	0.024555162	0.015002825	0.036297621	0.046746732	0.017938176	0.008456319	0.009240949	0.005544692	0.010950137	0.00861759	0.007375958	0.010513442	0.006930495	0.015882868	0.00979058	0.009502209	0.006964757	0.009217629	0.00467416	0.004084002	0.015129829	0.017106857	0.02317816	0.021538543	0.032545846	0.018226327	0.040002211	0.04765099	0.029179983	0.049624569	0.03507694	0.031105884	0.018771177	0.033677369	0.03006501	0.016624237	0.032235284	0.03226374	0.041000948	0.031824234	0.034714776	0.027646387	0.027370223	0.046013741
PC O-38:5	0.127393895	0.226322746	0.147252169	0.109525399	0.173880689	0.21371006	0.172150589	0.090651927	0.156446309	0.074288338	0.07216371	0.101971761	0.090414885	0.129515266	0.083121807	0.081588787	0.103681456	0.189384209	0.081528571	0.156052993	0.074090296	0.099185316	0.077244178	0.107155447	0.100447677	0.081778414	0.206970619	0.103540341	0.064712111	0.062297099	0.170737646	0.077157545	0.110410006	0.141479663	0.081585945	0.09565784	0.025907474	0.041047994	0.086083213	0.128784429	0.062876766	0.098527012	0.056593348	0.051934428	0.124219789	0.085274517	0.122970717	0.121461813	0.113239117	0.05866058	0.10196004	0.151506089	0.068999805	0.027932469	0.042282659	0.032832335	0.035502648	0.032007064	0.033226665	0.063428127	0.025039236	0.06010328	0.053720193	0.035622312	0.030075757	0.025966131	0.026303438	0.012107789	0.059431404	0.056751021	0.062497749	0.061308201	0.10452875	0.053459388	0.11416248	0.161519408	0.128509799	0.14413942	0.116974566	0.071207066	0.105131595	0.1225163	0.116166509	0.076466976	0.145795678	0.08671585	0.130831194	0.099395885	0.097761272	0.088777525	0.108019337	0.131469163
PC O-40:4	0.003882878	0.006467622	0.004712601	0.003520316	0.003772082	0.003431424	0.0039663	0.002579552	0.004035615	0.003269569	0.003389128	0.003661796	0.003709834	0.007397591	0.003484399	0.002827446	0.002356089	0.00616428	0.00390727	0.004797841	0.002812908	0.002372648	0.002343007	0.004952965	0.002578918	0.002325517	0.006345755	0.003888423	0.002914802	0.001569464	0.003733305	0.003155094	0.003681846	0.004635589	0.003342698	0.003904532	0.001975424	0.001399351	0.003291718	0.004002368	0.003027447	0.003738883	0.00305459	0.002895938	0.003720076	0.003291778	0.003859977	0.002876982	0.003938853	0.001926343	0.005556308	0.005783238	0.002312395	0.001343114	0.001343005	0.000832605	0.00164485	0.00100202	0.001071084	0.001210171	0.000882339	0.001981821	0.00188413	0.001298854	0.001046232	0.00145123	0.00077232	0.000795273	0.002149196	0.002743756	0.003240081	0.003099693	0.004374885	0.003148036	0.005307077	0.006298018	0.004003261	0.006203697	0.003354231	0.003947864	0.002832207	0.004423308	0.004667655	0.00232269	0.003914249	0.004957231	0.006385734	0.004838138	0.004324068	0.004618824	0.004510647	0.006617143
PC O-40:5	0.009933203	0.015304222	0.010175355	0.006753379	0.010625338	0.011173815	0.0100093	0.007183694	0.008793562	0.007825745	0.006502835	0.006723349	0.006945719	0.012955098	0.006991567	0.005905912	0.005910227	0.011253609	0.007996997	0.010100498	0.00582909	0.005308978	0.004719378	0.009765602	0.006899937	0.004976119	0.013440492	0.007039979	0.005448902	0.00455924	0.00952211	0.005565778	0.008866254	0.010804577	0.006791252	0.007318356	0.003161792	0.002884703	0.006734155	0.008426607	0.005725674	0.007353446	0.005555614	0.005826748	0.007647251	0.006834683	0.009512194	0.006588796	0.008619081	0.003696076	0.009028728	0.009146304	0.006104913	0.00205669	0.003480463	0.002096984	0.003740153	0.002235676	0.002653059	0.003851978	0.001821513	0.004424112	0.004489039	0.00302899	0.002567966	0.002228364	0.002111183	0.001691186	0.004524898	0.005233668	0.005858161	0.004594255	0.007545228	0.004610257	0.009605832	0.012130499	0.01125948	0.012370065	0.009143402	0.008610738	0.006322267	0.00933856	0.007803577	0.004984586	0.010786248	0.009071389	0.012560903	0.008864509	0.007056166	0.007547077	0.009629457	0.012845854
PC O-40:6	0.011916354	0.024598419	0.017517919	0.009811014	0.001097488		0.011677068	0.006829109	0.006724508	0.007029816	0.00861037	0.008562273	0.00689517	0.010309147	0.006843939	0.007262575	0.008253083	0.013056726	0.009764141		0.006891513	0.007047252	0.00505278	0.010049293		0.007666007	0.017455184	0.007372558		0.006509486		0.006690955	0.009709265	0.01178457	0.009326618	0.009989243	0.001313367	0.004474937	0.007141351	0.000223294	0.005998171	0.007659297	0.005669865	0.006095023	0.008422593	0.009999224	0.00771263	0.0096678		0.0046175	0.007169785	0.013271069	0.005685949	0.002181606		0.001893364	0.002859102	0.002401613	0.003544684		0.002074099	0.004903666	0.003581979	0.004691385	0.002669948	0.002159053	0.000973331	0.0018426	0.003908648	0.005504302		0.006947849	0.005407845	0.00294353	0.009259487	0.005919368	0.000244374	0.012237043	0.007377603	0.00722445	0.007993007	0.007891408	0.007703865	0.004525387		0.00699187	0.008714291	0.011030866	0.006795413	0.009509313	0.006012658	0.010388931
PC O-42:4	0.001980765	0.003582898	0.002823945	0.001819656	0.001737592	0.001802743	0.002088314	0.001466876	0.002357412	0.001829439	0.002034595	0.002119211	0.001711965	0.003404108	0.001951385	0.00146258	0.001115073	0.003526214	0.001876486	0.002361601	0.001618101	0.00125954	0.001278961	0.00223038	0.001405344	0.001167394	0.002910971	0.002104808	0.001350324	0.000916072	0.002142561	0.00147222	0.001720404	0.002586924	0.001707822	0.001895755	0.001050863	0.000820647	0.001603908	0.001604335	0.00153823	0.001641481	0.001726106	0.001375306	0.002104841	0.001521754	0.002092374	0.001583692	0.001759934	0.000883611	0.002543637	0.003010874	0.001099737	0.000742621	0.00068404	0.000387804	0.000827039	0.000492032	0.000502681	0.000622685	0.000427149	0.001021926	0.000814754	0.000618546	0.000618518	0.000779038	0.000425481	0.000335528	0.001131474	0.001259671	0.001480444	0.001592315	0.001830117	0.001512835	0.002599284	0.003226734	0.001975537	0.002638853	0.00167659	0.001924799	0.001555142	0.002108805	0.003470059	0.001093108	0.002053594	0.002231802	0.003377076	0.002398485	0.002069789	0.002593721	0.001887115	0.002819722
PC O-42:5	0.006921599	0.010267231	0.006717738	0.004892198	0.00656513	0.006986799	0.00650556	0.005469243	0.007099032	0.006141132	0.004966838	0.005975678	0.005038942	0.010963751	0.005431257	0.004990629	0.004633707	0.008670587	0.004927249	0.007405951	0.004798685	0.003888001	0.003958695	0.007754746	0.004445382	0.003816424	0.008407217	0.005968063	0.003013833	0.003230624	0.00599101	0.004180332	0.006619425	0.008613453	0.005301539	0.005367243	0.002327184	0.001763379	0.005597544	0.005108021	0.003596896	0.005283017	0.004277723	0.003782326	0.006299127	0.004026198	0.006269807	0.005126655	0.006596133	0.003009147	0.00685514	0.007221661	0.004773277	0.001700987	0.002324011	0.001351566	0.002574712	0.001417028	0.001762655	0.00187366	0.001253933	0.003452292	0.004743561	0.002031236	0.002246485	0.001656791	0.001470616	0.001390631	0.003461686	0.004055318	0.003323176	0.003748382	0.006640601	0.003510721	0.007716787	0.009332809	0.008148348	0.008087543	0.004886043	0.005723367	0.005868574	0.006442102	0.005188927	0.00356008	0.007354512	0.007041969	0.00916955	0.006588856	0.004101599	0.005249623	0.008373704	0.007393829
PC O-44:5	0.007175638	0.0104863	0.008346503	0.005915612	0.007322325	0.008641932	0.007787907	0.007159423	0.009292183	0.008261577	0.006229235	0.008373266	0.006036509	0.012558489	0.005950018	0.005961785	0.004693075	0.011092953	0.006157657	0.009143162	0.004799958	0.004733479	0.005529889	0.008984838	0.006197358	0.004909819	0.008436472	0.00633684	0.002567667	0.002835573	0.007153344	0.003902961	0.006849906	0.01087714	0.005527996	0.006854998	0.002973555	0.002365365	0.005944791	0.005125305	0.004943735	0.005386015	0.004206954	0.004442406	0.00817085	0.004023179	0.007298212	0.006231075	0.00686943	0.004090432	0.009023861	0.009860477	0.005518499	0.001854154	0.00275012	0.001192216	0.002498697	0.001208075	0.001767779	0.00279428	0.001543244	0.003602002	0.004597901	0.002379943	0.002825538	0.002095406	0.001465099	0.001216307	0.005704758	0.004085935	0.004233961	0.00395703	0.006703183	0.004862569	0.008266315	0.012382595	0.01036705	0.010564023	0.006067188	0.005758631	0.008078928	0.006276968	0.005780954	0.00414768	0.009225896	0.006444932	0.010251207	0.0071251	0.00659741	0.006714228	0.010272521	0.007878778
PC O-44:6	0.003278012	0.005625788	0.004517805	0.002582951	0.003619654	0.004189731	0.004135269	0.003630936	0.010947706	0.002801648	0.003090704	0.004141746	0.002607671	0.005910307	0.002686124	0.002519731	0.00244371	0.005262516	0.003615175	0.006128189	0.00253021	0.002988784	0.001855208	0.004758675	0.003852449	0.003101728	0.005124139	0.003527661	0.002657876	0.00165022	0.0062072	0.002369743	0.003064215	0.0041745	0.002805615	0.003426855	0.001402156	0.002951742	0.002310882	0.003712465	0.002676238	0.002974262	0.002910878	0.002637341	0.005437427	0.002030648	0.00319073	0.00448111	0.003382028	0.002637568	0.003722348	0.0042358	0.003078294	0.001049989	0.001619794	0.000605647	0.00149291	0.000671913	0.000708321	0.001095563	0.000845037	0.002332118	0.00217586	0.0012864	0.001269788	0.001309041	0.000678888	0.000860689	0.002267374	0.00246103	0.00345542	0.002459442	0.005189259	0.00203978	0.004820948	0.007811236	0.005455933	0.005188498	0.003620835	0.003747632	0.005400972	0.004114511	0.00332245	0.00188522	0.00504922	0.004032324	0.004290806	0.00530349	0.002272496	0.003189116	0.004077715	0.004671094
PE 18:0_18:1	0.213061486	0.231198881	0.330867663	0.300646915	0.205905306	0.195608691	0.194145608	0.19226348	0.178262654	0.110682318	0.14533074	0.244621148	0.222221582	0.270382445	0.338510366	0.161124049	0.201123667	0.29914085	0.203296261	0.36438801	0.203009176	0.138264549	0.239763596	0.116307996	0.151911254	0.104292157	0.325605203	0.357816985	0.101104168	0.548062173	0.31264316	0.285681296	0.14078919	0.164276512	0.139951732	0.175067702	0.057675439	0.089736543	0.148697777	0.154008941	0.097207526	0.18013018	0.070347205	0.119529961	0.120587669	0.159934067	0.175081042	0.206283457	0.267886378	0.068944163	0.154509331	0.179621552	0.100277617	0.09283755	0.085712055	0.13809539	0.070330698	0.196412365	0.106349962	0.100322561	0.156063062	0.107700382	0.113348253	0.148697508	0.166697674	0.074685758	0.064238027	0.09135762	0.091520408	0.182404551	0.07564268	0.116104743	0.070677196	0.150133034	0.119289869	0.113968538	0.427663213	0.438914686	0.292436794	0.646057454	0.445037421	0.420668966	0.21926927	0.211743961	0.079078848	0.086780513	0.235271709	0.157729307	0.309204212	0.150184621	0.104911602	0.313531829
PE 18:0_18:2	1.068831735	1.87647377	1.47837109	1.527100749	1.169353823	1.027759939	1.708446457	1.130458403	0.97583821	0.740551891	0.711095434	1.123212319	0.920153203	0.952947394	1.451488254	0.736413292	0.784502249	1.110755273	0.774269147	1.118582124	0.90841593	1.310412624	1.267018968	0.364245849	0.659743422	0.476887486	2.087130158	1.679862915	0.500769236	1.761209157	2.159053876	0.992256827	0.542976463	0.826389988	0.588543774	1.168009917	0.292277245	0.473991901	0.857907454	0.871803829	0.378713747	0.545358001	0.440752289	0.725611623	0.430535509	0.860743575	0.717339391	1.100086525	1.382402204	0.245456238	0.562814052	1.06904331	0.32046875	0.549921707	0.501017814	0.951487445	0.247225205	1.116739066	0.499032618	0.630124991	0.660239027	0.656874127	0.524815988	0.51763826	0.717986653	0.566794681	0.212063965	0.231169145	0.308867859	0.834051619	0.483410819	0.903674586	0.466540718	0.827717381	1.07946692	0.557987037	1.781965225	1.957488709	1.190908671	3.528205822	2.462565532	2.703039142	1.363083962	0.824133266	0.40191627	0.521007238	1.612321733	1.154000423	2.632915157	0.992662781	0.990234043	1.652964658
PE 18:2_18:0	0.966101202	1.499309171	1.472031722	1.251830797	1.172833981	1.066217654	1.575494382	1.092620426	1.059518436	0.638363653	0.709712597	1.057090287	0.779185455	0.888697744	1.422252229	0.644466055	0.845651092	1.165835391	0.685133926	1.154568742	0.844512495	1.546509255	1.093161601	0.398897638	0.546175216	0.549602468	2.107994054	1.26003371	0.349331429	1.50748522	2.28575364	0.886430816	0.600687307	0.736133128	0.566032606	0.881105731	0.221815725	0.344584936	0.734968507	1.088650632	0.367145835	0.615686153	0.372378215	0.679957605	0.434195805	0.68984582	0.622800713	1.196479804	1.099139842	0.206712543	0.440467861	1.035076286	0.283336183	0.511872878	0.432920719	0.664278949	0.268635947	0.777090645	0.458599582	0.485947045	0.544514811	0.607901526	0.409068813	0.510895067	0.686475734	0.381776649	0.211503136	0.282588595	0.314511155	0.62089584	0.512647581	0.696399723	0.439516035	0.771358532	0.99179669	0.680563149	1.628145694	1.507935762	1.098621956	2.888380763	1.656140517	2.501071783	1.263459596	0.719417957	0.351402409	0.414601631	1.429318077	0.828928933	1.046514502	1.9117047	0.911888475	1.475735924
PE P-18:0_18:1	0.096042966	0.19622727	0.311623075	0.076868605	0.11035933	0.070200469	0.107014457	0.130930089	0.072386763	0.05680866	0.044155566	0.061849943	0.067009176	0.098136208	0.07390995	0.083463667	0.097213604	0.178126477	0.062833786	0.12789737	0.068330902	0.044079572	0.050308145	0.058067803	0.083592597	0.061798124	0.12642453	0.081465384	0.065812138	0.109210074	0.122505996	0.071528071	0.072129429	0.151674276	0.050078704	0.058534616	0.03895906	0.027307903	0.053569301	0.081267586	0.112072953	0.07835542	0.035255471	0.050916371	0.066530275	0.074251471	0.094937274	0.046196255	0.102135913	0.05713381	0.080964775	0.08674928	0.05494027	0.023005407	0.033922781	0.03000641	0.027809526	0.026700112	0.025689971	0.04776354	0.065970073	0.065407549	0.029904545	0.083046862				0.033528135		0.096428451	0.076148055	0.06181885	0.102358637	0.096327922	0.167274559	0.090070494	0.131651148	0.141561457	0.096041835	0.093236021	0.228264487	0.118768765	0.140787537	0.085206313	0.09848408	0.10675085	0.168905673	0.12455585	0.077660305	0.104391839	0.088470429	0.13213492
PI 16:0_18:1	0.875440392	1.064578216	1.15720648	0.590440391	0.859732085	0.990083237	0.560132945	0.872005557	0.701755209	0.464147561	0.591111762	0.571267712	0.500495729	0.637654109	0.952114986	0.339186365	0.595607594	1.038289901	0.520909339	0.715083665	0.837906163	0.448248983	0.362286131	0.257014898	1.231454317	0.218229028	1.075400701	1.603232961	0.160828037	0.58541881	0.756144985	0.758454588	0.425060795	0.6299875	0.333709877	0.423161405	0.51399349	0.217384376	0.531304436	0.45307368	0.364501159	0.303401652	0.225639095	0.302948503	0.518601956	0.509667258	0.496470698	0.30603215	0.534756923	0.282597813	0.498563646	0.500340121	0.268640416	0.137557957	0.26812814	0.279410979	0.283844025	0.14784575	0.427832435	0.564247242	0.225476261	0.785157848	0.207567356	0.209215412	0.233861309	0.252923097	0.277413559		0.22154384	0.530720474	0.233920941	0.438019591	0.230133273	0.428958514	0.399985367	0.482388743	0.636363515	0.680091253	0.406293477	0.74372114	1.027661412	0.943739751	0.836637991	0.679384569	0.446923331	0.428453804	1.38635863	0.539218501	0.520116423	1.104120188	0.688524862	0.929478402
PI 16:0_18:2	0.693177148	1.29112563	0.967236309	0.522883428	0.664985563	0.642770696	0.540900009	0.708535177	0.76304341	0.515102832	0.55252525	0.623946419	0.523520608	0.594514475	1.012730829	0.482747599	0.581674725	0.787331094	0.568133454	0.927882736	0.61506341	0.673511637	0.359535695	0.4168529	1.297733626	0.313554513	1.130280803	1.21826093	0.385194823	0.674215766	1.143772152	0.640462017	0.65176711	0.593618028	0.496322683	0.673426291	0.326213319	0.495612815	0.403266467	0.583270949	0.297578242	0.26642491	0.350312524	0.378861686	0.580948967	0.534033918	0.480539887	0.561969494	0.431275839	0.353555394	0.605230103	0.566887236	0.348889734	0.164541766	0.306519367	0.232738368	0.163079279	0.114697866	0.349036639	0.469566166	0.183595616	0.716044863	0.169296017	0.214585196	0.221531891	0.321716664	0.206032096	0.129141525	0.1954741	0.568952923	0.271493244	0.461270475	0.25304561	0.331701931	0.450350316	0.715933688	0.676368945	0.699082655	0.475086021	1.000460061	0.939072089	1.466217663	1.292878555	0.461939937	0.556913515	0.435168454	1.51253113	0.91431597	0.818686567	1.07327452	0.506722583	0.96402859
PI 18:0_18:1	0.589749204	0.715121773	0.789498672	0.558058945	0.575813139	0.697193394	0.370151561	0.67520006	0.269548162	0.3368156	0.347679093	0.401402634	0.39270497	0.485466195	0.457651329	0.297256357	0.346291199	0.863866764	0.349946696	0.624311777	0.527097668	0.210503896	0.249613413	0.251858736	0.546321542	0.158445983	0.550926821	0.566420034	0.13133887	0.473198496	0.583757501	0.649305937	0.477078208	0.316448649	0.31510613	0.217752712	0.289098292	0.134733795	0.297734766	0.262741575	0.282547233	0.313343388	0.2029543	0.201804463	0.306481379	0.331743089	0.353522656	0.22218605	0.390051226	0.273239621	0.360036677	0.350047303	0.243031569	0.118882292	0.230433527	0.127399817	0.243229139	0.093483999	0.290021209	0.321014335	0.245304672	0.531322459	0.116942758	0.123591252	0.198785588	0.156590328	0.16967757		0.178805544	0.523402025	0.176201243	0.398471212	0.258655442	0.425281542	0.375162153	0.408308666	0.7376805	0.597274763	0.390599315	0.651770021	0.777939437	0.725715083	0.476838621	0.730699118	0.267757628	0.409263261	0.831166246	0.675907244	0.410972565	0.664952176	0.409237895	1.073908861
PI 18:0_18:2	1.03133168	1.971704389	1.643904775	0.809103773	0.662913188	0.848363766	0.627285551	1.06364634	1.010987443	0.872421288	0.665480007	0.918868305	0.649559148	0.859508971	1.101567953	0.46980791	0.60855482	1.228151635	0.632255172	1.245478331	0.812246714	0.853468581	0.547134075	0.54683132	1.254350468	0.407770258	1.223526361	0.876009054	0.406069839	0.738676353	1.633831887	0.867624875	0.805065557	0.528253851	0.658393306	0.680304334	0.33805656	0.607332963	0.497671817	0.787729692	0.383195071	0.331074403	0.671480264	0.482904593	0.610271666	0.654490572	0.610962567	0.690381601	0.625700024	0.465555708	0.640273452	0.77370015	0.466621157	0.275454938	0.499756557	0.36167243	0.355199909	0.174803032	0.511346297	0.557899928	0.330590554	0.852296806	0.298654141	0.418780101	0.378667882	0.435919575	0.296216261	0.308645658	0.314066018	0.929859304	0.253020399	0.626954076	0.536682922	0.438254286	0.708716702	0.86086002	0.873450241	0.790510715	0.308177112	0.766509577	1.264456514	1.460018119	0.944583628	0.790930024	0.46282626	0.677124902	1.381505078	1.331425298	0.780873777	1.11847686	0.566698141	1.089508691
PI 18:0_20:4	3.214802463	6.15456582	3.643559826	3.824484975	4.19532675	3.093910829	3.219970963	2.448745348	2.465114344	2.211118315	2.104783057	2.339284556	3.146644521	5.156984724	1.874544067	2.640302694	1.445180835	2.226323396	2.866148933	2.985891398	2.127905798	1.947141365	1.715124744	4.2023412	2.589638297	2.235397362	2.694537409	1.677285893	2.627107197	3.137147015	4.727425256	2.056456687	4.136206179	3.048527427	2.163023056	2.264086122	1.367730837	2.14424596	2.07976113	3.797597489	2.62160316	2.909174336	1.853221824	1.905353197	3.357189906	2.221627629	3.418264936	2.116681518	1.733539883	1.741161017	3.954403542	4.65352666	2.052883861	1.110828643	1.689063007	1.372930471	1.880332968	1.009258887	1.487114792	1.366108863	0.981654219	1.898508742	1.114568769	1.487731481	1.426484423	1.108442548	0.678178771	0.566102676	1.03824685	2.555000085	2.686971449	2.685233113	2.907070165	3.083967322	3.479697729	3.939203628	6.006952426	5.20564204	6.186955394	4.457225612	2.792540994	6.416808757	4.02140584	3.786557184	3.114736943	3.056800059	4.280952444	5.083623427	4.084732543	2.760373845	3.092662624	4.838496787
PI 36:4	1.225363664	3.009578648	2.379630473	1.697483051	2.482717173	1.954017371	2.291953245	1.304982575	1.794189505	0.811367403	0.958410356	1.66469698	1.602515237	1.271392549	1.266063596	1.004033421	0.987443538	1.501343131	0.9396398	1.758423985	1.511130662	1.845184731	0.769409918	1.2156809	2.356554497	1.192034798	2.558145311	1.887254608	0.939159895	1.419597232	2.056107335	0.84531117	1.465633076	2.776716785	0.704473701	1.137556836	0.835073083	0.983102477	1.011058551	1.214549912	1.07330092	1.70398656	0.723614918	0.78004225	1.466928279	1.372447692	1.11774601	1.17029645	1.076849474	0.759471466	1.658088961	2.053863407	0.802949883	0.495844006	1.129284755	1.425329682	0.67343415	0.408356214	0.848889016	1.073166636	0.538056202	1.246592725	0.418528663	0.579414315	0.610580263	0.452398266	0.38001003	0.213852716	0.609066232	0.721341815	0.997817562	1.545635879	0.708301305	1.217239404	1.476270385	2.310265307	2.526457489	3.186078571	3.250759575	4.272572982	2.051812587	4.543573336	4.84285378	2.219730718	1.834813334	0.921877544	2.516338734	1.676107179	2.241715376	2.228964815	1.962519061	3.146166762
PI 38:4	27.30415236	60.4390899	46.89572302	51.42282186	64.9905207	47.37331038	52.24991302	28.09162282	41.16137713	32.67787784	27.21608848	45.08413402	42.3307489	48.65009559	21.37176277	32.98002394	19.75173764	29.15170371	30.64681385	32.84821942	36.94977842	39.43247619	23.09989307	54.92733916	32.52923735	37.86707099	46.43164415	26.20551142	34.28251302	37.40100346	39.15885674	19.50508929	36.9266828	44.27997573	26.34393099	32.45673173	22.55585109	29.90319614	25.86061864	34.87312197	29.51236533	45.95551681	28.26725483	19.89625711	37.08289652	35.17799435	38.3189865	30.84678402	26.68396681	24.92844982	44.23834684	71.85792584	31.04268595	11.60736825	25.05463761	18.68143498	20.9254117	10.20230175	17.85244833	16.62052458	12.93736549	24.59421558	7.413385573	19.12264887	15.69599034	9.777472949	4.852307876	5.496220241	13.0332394	31.72922395	33.97327362	48.17009112	34.53780444	46.99357923	43.8990806	56.32092667	71.74391326	59.46816912	87.71763072	72.71231771	31.15514185	67.61949726	60.51916251	73.72888858	39.29924518	26.56703304	41.37583218	47.70673521	41.10557879	45.72802055	58.22458603	55.81109938
SM 16:1;2O/22:0	0.135914964	0.552021784	0.236209424	0.216551401	0.250046993	0.146412592	0.205250624	0.080220701	0.153952737	0.121433939	0.185735767	0.165996971	0.112879978	0.309203414	0.117048493	0.175164989	0.095882733	0.141959145	0.174504474	0.193276612	0.073551253	0.144812214	0.090626721	0.309382425	0.105055797	0.13686844	0.23476994	0.095020305	0.178393733	0.092016772	0.246744529	0.075896915	0.208948033	0.167219724	0.151544819	0.087648751	0.053491028	0.045256909	0.087728754	0.245394975	0.247577913	0.109284636	0.106962179	0.090620807	0.230582843	0.111034532	0.271804822	0.128793563	0.062608282	0.061603669	0.143071334	0.259997902	0.097594717	0.042074336	0.051997121	0.048546273	0.033057541	0.040989898	0.039842236	0.041192947	0.043739576	0.073146087	0.053308767	0.03402777	0.030479087	0.043920135	0.03537848	0.022631343	0.037991383	0.176516253	0.161509175	0.098786406	0.267114321	0.192271171	0.426660224	0.380573201	0.378586079	0.324991316	0.477772689	0.36679745	0.254996978	0.566435408	0.580142418	0.160193269	0.300563781	0.215199235	0.562408339	0.469035637	0.2902756	0.454879506	0.190503176	0.387901963
SM 18:1;2O/14:0	0.099671352	0.201903254	0.15968787	0.127522408	0.159566482	0.139920592	0.1162802	0.096840853	0.162349969	0.070203123	0.124194171	0.104302482	0.092442867	0.173291627	0.08205191	0.091150865	0.118174782	0.131390382	0.101837903	0.111722292	0.088535642	0.089253623	0.057855325	0.139510492	0.096348853	0.108000875	0.201232382	0.104444342	0.104730466	0.070164213	0.17101935	0.072969441	0.118919854	0.082496844	0.115467846	0.073558763	0.036601998	0.034791829	0.05716084	0.148504977	0.127768361	0.074242376	0.069923543	0.068253869	0.172900625	0.103735399	0.131683637	0.094192737	0.0601172	0.054810921	0.068008289	0.149657442	0.066015889	0.030270058	0.030669918	0.041350187	0.026300171	0.029355765	0.02997844	0.04173808	0.040345005	0.050581559	0.036277668	0.027014321	0.022311041	0.037538963	0.020158654	0.016854908	0.021355978	0.101052412	0.090849407	0.090270823	0.140754879	0.096104199	0.164951036	0.181266551	0.175862869	0.15690104	0.17707243	0.154245736	0.134700246	0.222366169	0.171934139	0.076231722	0.136077923	0.140290393	0.202746117	0.217150141	0.176315634	0.19660713	0.128809948	0.17328628
SM 18:1;2O/16:0	2.422007287	5.745430673	4.049881551	3.143021299	3.7143501	2.595331029	2.911940747	2.149305387	3.145521522	1.733329798	2.180529049	2.497673177	2.159997499	4.037683371	1.641099101	2.217323888	2.132539146	2.393156076	2.385396881	2.362358238	1.722948452	2.27302531	1.756804547	2.974798871	2.180864611	2.217576752	3.561354174	2.132371944	1.714757781	1.587195002	4.15431458	1.703440046	3.469226913	2.700912997	2.066764541	1.935248639	0.78413475	1.117338441	1.683563633	3.339335207	2.411925893	1.759150667	1.663828149	1.441376085	3.517882995	2.170199354	3.425582059	2.333561451	1.64580728	1.197980952	2.331495738	4.154190976	1.88993242	0.648552906	0.905858033	0.961376987	0.609962713	0.737195634	0.964366174	0.867549977	0.658304345	1.439914786	0.944909787	0.702078737	0.588356068	0.90340394	0.596003783	0.43366566	0.634759967	1.459309049	1.514927833	1.30829052	2.333174606	2.09110116	3.790488531	3.814822118	3.932838482	2.93842574	4.020131164	3.354376055	3.623784848	4.455943546	3.796849913	2.522497622	3.364740974	2.773905323	4.649482245	4.526587957	2.865940294	3.460539287	3.232620626	3.690438701
SM 18:1;2O/18:0	0.260332502	0.843065227	0.439281149	0.437778601	0.519527414	0.293652668	0.442407593	0.160316394	0.410186497	0.238375983	0.322971472	0.312419067	0.333952028	0.759633975	0.169603221	0.335028128	0.208317564	0.204447102	0.407393693	0.359640054	0.157591804	0.514013342	0.248782961	0.63524302	0.191915345	0.345879068	0.517420326	0.179646659	0.282480551	0.192536065	0.457449887	0.152867514	0.585673178	0.327384818	0.297397089	0.18550344	0.094575812	0.092120399	0.224710833	0.565874597	0.394974388	0.236583549	0.186714791	0.202052465	0.490074503	0.262658842	0.570684251	0.244781474	0.1397304	0.149464874	0.341055591	0.622799989	0.257799355	0.105767838	0.118289408	0.165468243	0.076274101	0.082806093	0.115008534	0.066155886	0.074541223	0.148006254	0.138519443	0.077188351	0.067610717	0.128957243	0.078429297	0.03928272	0.084993454	0.261378038	0.225340128	0.203410093	0.459496493	0.383533965	0.959141833	0.509225641	0.487691818	0.578302924	0.816841362	0.591792069	0.393954085	0.809871782	0.383796189	0.267246482	0.56416011	0.411994207	0.706394424	0.684343426	0.492234457	0.588455496	0.432861887	0.674531122
SM 18:1;2O/22:0	0.29226678	0.921490193	0.428300822	0.363134116	0.438161955	0.222278499	0.294847147	0.171048395	0.270021443	0.19258061	0.319873866	0.300038823	0.207162106	0.568707993	0.198127664	0.246439208	0.172548435	0.231935126	0.281818825	0.305714738	0.166314253	0.298793865	0.162463215	0.513078378	0.257952813	0.220154825	0.415124665	0.197069801	0.356413464	0.155982052	0.461672861	0.141252424	0.366757939	0.349016315	0.250163461	0.174230927	0.100971705	0.116987232	0.158593022	0.478082338	0.419236873	0.183947731	0.195485657	0.166205348	0.343642413	0.210697977	0.416795827	0.215562022	0.134000615	0.102080688	0.342572328	0.513524751	0.1787178	0.088525233	0.085411582	0.073105074	0.062533712	0.090181803	0.088083988	0.074122246	0.094813301	0.143269934	0.082851015	0.067571689	0.063252509	0.081912813	0.05902396	0.049465387	0.062615665	0.272471902	0.353585973	0.188355174	0.423468983	0.432419848	0.702202753	0.708422276	0.690235126	0.517221805	0.653753946	0.674782607	0.408705564	1.04301088	1.062067966	0.35281486	0.612667032	0.361724347	1.141930968	0.900041636	0.448241196	0.73607184	0.314610715	0.661192808
SM 18:1;2O/23:0	0.129424831	0.275792945	0.181863365	0.127540615	0.175432246	0.095669225	0.102012685	0.083125848	0.112402972	0.077385509	0.119962718	0.115888348	0.078631623	0.220938114	0.088542804	0.094644158	0.0653026	0.092141413	0.102473642	0.109878318	0.069765103	0.088534518	0.055145349	0.157076961	0.113438655	0.088893966	0.149072864	0.079497078	0.138094413	0.061159463	0.167671444	0.052732389	0.124627765	0.129113197	0.10541192	0.071410461	0.034173872	0.045059889	0.065056654	0.155637443	0.141427981	0.078396521	0.082981902	0.074040633	0.126625346	0.086827458	0.163353151	0.10368335	0.05930963	0.037345102	0.101935945	0.170268339	0.071562078	0.026601344	0.035803304	0.026629386	0.023589538	0.0299311	0.031569054	0.033923249	0.036130391	0.052003086	0.030919239	0.026571438	0.027784349	0.031390875	0.024845335	0.017559163	0.022126372	0.09992183	0.108768015	0.061672487	0.170458778	0.133067581	0.227772687	0.192788779	0.225807343	0.153643347	0.216535479	0.182760686	0.130127032	0.328382221	0.187094227	0.092846115	0.169215937	0.111884534	0.29558769	0.230225206	0.143433996	0.21555601	0.113573918	0.222046157
SM 18:1;2O/24:0	0.181801313	0.349347238	0.237776604	0.187906172	0.220956994	0.122877533	0.136060466	0.102353752	0.16168443	0.103043868	0.173560164	0.160183613	0.087435537	0.283186001	0.13657933	0.115300941	0.092321437	0.148851369	0.155089122	0.164359303	0.10446505	0.145208974	0.069296109	0.184170037	0.144405943	0.114400858	0.182777592	0.106615269	0.173509534	0.082876501	0.204956883	0.070697493	0.167918718	0.165364956	0.117891187	0.112017595	0.063546551	0.075168398	0.086704546	0.197816444	0.185772933	0.097038329	0.104409335	0.091300532	0.160834604	0.106808185	0.187730435	0.124885411	0.082595054	0.049665752	0.146899261	0.201179824	0.092249614	0.040536971	0.047028648	0.035747734	0.038391081	0.038175561	0.03771511	0.041309035	0.045521305	0.07130141	0.048603245	0.035331664	0.035262497	0.04592814	0.036177449	0.024153659	0.033873935	0.158046118	0.202582615	0.10303917	0.207664057	0.20483812	0.285940793	0.284558077	0.274788695	0.189071577	0.279229606	0.250876676	0.190784307	0.398088024	0.417899505	0.154040943	0.231732484	0.147882111	0.425261789	0.31394605	0.198907407	0.327220784	0.1612412	0.274423869
SM 18:1;2O/24:1	0.894299861	2.128740301	1.229591247	1.13201842	1.28575803	0.837235504	0.94871804	0.663064931	0.85800872	0.541167356	0.683791816	0.874065319	0.552196903	1.565186098	0.513448808	0.705545091	0.536925469	0.671544958	0.704981558	0.771062653	0.465663734	0.844862274	0.542257283	0.959187193	0.667824509	0.596078133	0.999334719	0.515761211	0.40161147	0.461143178	1.266815935	0.431053758	1.090911582	0.979987701	0.500978542	0.46768303	0.231574165	0.242565627	0.45781501	1.035078056	0.640934744	0.407064408	0.396967791	0.403620174	0.996998075	0.475077214	1.036998814	0.753006299	0.392073267	0.260100256	0.804006864	1.054904204	0.523076981	0.195851803	0.260006013	0.267409325	0.201307781	0.2619036	0.262122959	0.253233249	0.146466658	0.307348079	0.408415025	0.184605935	0.162141785	0.207753203	0.201920319	0.121726157	0.235303194	0.539743512	0.379346214	0.326395288	0.6970078	0.682259939	1.174942416	1.109831386	1.106892087	0.776313656	1.091123911	0.832231465	1.072835425	1.383533412	0.809804282	0.694943587	1.043503127	0.68048519	1.507463466	1.336177966	0.907028071	0.906215503	0.851028362	1.087167437
SM 18:2;2O/16:0	0.137105754	0.369383451	0.209472018	0.216614898	0.291705613	0.181833065	0.200816785	0.138038152	0.242776573	0.14605782	0.148731769	0.163003369	0.205714975	0.287659128	0.118561781	0.17192433	0.203608968	0.164359767	0.155846719	0.168608693	0.124905778	0.163995859	0.125661895	0.206933263	0.145651941	0.179875734	0.235290405	0.133485186	0.182024446	0.139839486	0.24580528	0.083565814	0.270265132	0.119816227	0.183098182	0.117628164	0.065537185	0.085662583	0.134336828	0.217730881	0.178175337	0.143132667	0.108009445	0.08550486	0.280175066	0.17125571	0.271148512	0.173569608	0.104449603	0.083457551	0.186508187	0.331099567	0.130721859	0.055848816	0.075044945	0.062336541	0.047984785	0.054199897	0.085849597	0.060337931	0.054511938	0.083185914	0.075570613	0.046617462	0.042026935	0.06987474	0.052268555	0.036588136	0.054122125	0.158420803	0.152076566	0.142322608	0.254397974	0.178257883	0.350556209	0.312269605	0.27683746	0.243103487	0.354449817	0.281248715	0.255646029	0.385420282	0.297915529	0.166292881	0.239972032	0.208844684	0.307152354	0.373902322	0.200248053	0.290891998	0.24658683	0.303021619
SM 18:2;2O/17:0	0.002702621	0.010885692	0.006187218	0.007052921	0.006934679	0.003322335	0.005343819	0.002734196	0.005379715	0.00319984	0.00361825	0.003752298	0.005143188	0.00794568	0.002261634	0.005453182	0.003337096	0.003736809	0.003853624	0.006027353	0.002534798	0.003073821	0.002395329	0.0067582	0.002926931	0.005698894	0.007345795	0.003592328	0.004663189	0.003436355	0.006578375	0.002318536	0.007904685	0.003131599	0.005237765	0.002576041	0.001233985	0.001739426	0.002728993	0.006763986	0.005059433	0.003507555	0.003102657	0.00212411	0.009943529	0.003500337	0.007934811	0.004734561	0.00190815	0.002078087	0.003105181	0.007822707	0.004036343	0.00149052	0.002285063	0.002177517	0.001127765	0.001257535	0.001590656	0.001323283	0.001407902	0.001366119	0.002360525	0.001104074	0.000753489	0.002026095	0.00120362	0.000871398	0.001220307	0.004902012	0.003517705	0.00339166	0.007739514	0.005163183	0.013361804	0.008743846	0.009193428	0.007854701	0.013069988	0.008403017	0.007138997	0.011639494	0.006889605	0.00310055	0.005801443	0.005871308	0.008905631	0.01205098	0.006078585	0.009440419	0.005513193	0.008932216
SM 18:2;2O/22:0	0.170232591	0.643100652	0.310257076	0.263403618	0.367209063	0.221453461	0.244916942	0.147181292	0.254093845	0.166323384	0.200782397	0.245680975	0.180811117	0.439323598	0.150904726	0.205200931	0.172958347	0.19919094	0.192640989	0.27150344	0.121903529	0.221267982	0.119877255	0.345316893	0.184444897	0.187203846	0.364151788	0.160985785	0.231782065	0.157559206	0.375657432	0.101169001	0.345289726	0.193635541	0.235389754	0.130088864	0.081171666	0.070347166	0.132555186	0.291076799	0.264879073	0.156666921	0.136829181	0.126372769	0.388335818	0.163989523	0.310167731	0.208138005	0.098978697	0.08248161	0.2089032	0.468483532	0.13428318	0.063169811	0.075420244	0.082947419	0.056569102	0.062619739	0.068773568	0.068936522	0.059531527	0.084035998	0.083587781	0.043196355	0.041572851	0.066601392	0.053956294	0.0323606	0.051317747	0.23173757	0.18919628	0.130954934	0.430019367	0.263513169	0.564049201	0.504590519	0.553594158	0.41862667	0.563712088	0.515164751	0.375733671	0.745293946	0.707715404	0.265020835	0.391849697	0.282460451	0.656336252	0.688918679	0.364102713	0.556216381	0.260868537	0.569563932
SM 18:2;2O/23:0	0.078996201	0.217632898	0.111680384	0.104466053	0.153675067	0.083125382	0.088923872	0.070601628	0.096196793	0.068851067	0.073873221	0.084639956	0.065793445	0.175722373	0.055879435	0.082751097	0.066677166	0.071877222	0.063466494	0.082024047	0.056664164	0.067985066	0.05134331	0.131103871	0.068821235	0.07745824	0.131008893	0.061363541	0.088039565	0.063321844	0.146674607	0.047757548	0.125498326	0.073667015	0.086908472	0.051249394	0.026970721	0.033442985	0.053531769	0.100090133	0.091527233	0.05921816	0.056665766	0.052573873	0.147229184	0.059375554	0.130814792	0.09048035	0.044016963	0.03243529	0.071973533	0.158020759	0.06153044	0.024250596	0.035395836	0.033668768	0.021488242	0.027175765	0.027306635	0.030020955	0.024424303	0.033809286	0.040371641	0.019216935	0.017817782	0.023608841	0.020123213	0.012978385	0.020479164	0.081395034	0.057797544	0.043342449	0.15179905	0.082894372	0.187789469	0.161210353	0.183116053	0.106207563	0.185679893	0.143570147	0.126407822	0.259723141	0.118249837	0.063119264	0.116822964	0.09162691	0.188046694	0.201762609	0.109965895	0.172286546	0.092768333	0.190871647
SM 30:1;2O	0.004196724	0.009480627	0.005969459	0.003918102	0.007857499	0.005790536	0.005162929	0.003601174	0.006532918	0.002265464	0.004677956	0.002853017	0.002649168	0.003854938	0.002763275	0.003608981	0.005697446	0.003851649	0.004193676	0.00507634	0.0035415	0.002590984	0.001389422	0.003779636	0.003805254	0.003869667	0.011034779	0.004290096	0.005145008	0.002315364	0.01012744	0.002642277	0.003207869	0.002946048	0.00455951	0.002533957	0.002209364		0.001224005	0.004866844	0.004726953	0.002287421	0.002054874	0.002548726	0.00816526	0.003813777	0.004044411	0.003485992	0.002520423	0.002491814	0.002602334	0.005724938	0.002221222			0.001379919				0.001658219		0.002178233								0.005448435	0.004317704	0.003162878	0.006499813	0.003343226	0.007363919	0.01164698	0.007263673	0.006206036	0.012800235	0.007766376	0.005305616	0.013753297	0.008782623	0.002230111	0.004447631	0.005735736	0.009664246	0.00914542	0.008934275	0.010515473	0.00407208	0.00952523
SM 31:1;2O	0.002364954	0.005291893	0.003481275	0.002963717	0.005101069	0.003209365	0.002289947	0.002606407	0.003929133	0.001572703	0.002204262	0.001773731	0.002673257	0.00338838	0.002096207	0.002319168	0.003409318	0.003065597	0.001803169	0.003589236	0.002675108	0.00135575	0.00081063	0.002973968	0.00218062	0.002773208	0.006211591	0.002604195	0.003056208	0.001890889	0.004465648	0.001446234	0.002656072	0.001674863	0.00294722	0.00154276	0.00108263	0.000687932	0.001124667	0.002701204	0.002633231	0.00154084	0.001276966	0.001422897	0.005081947	0.001710415	0.002801929	0.002580005	0.001295014	0.001449237	0.001268785	0.002420729	0.001505936	0.000797141		0.001053976				0.001012655	0.00092401	0.001094152								0.003174104	0.001965347	0.001883819	0.003742715	0.002186796	0.004416197	0.00455749	0.004315546	0.003329771	0.005689968	0.003987469	0.002265437	0.006926127	0.003981812	0.001476279	0.003160309	0.00303722	0.005533127	0.004868188	0.006067337	0.005297182	0.002522645	0.005024677
SM 32:0;2O	0.003705613	0.008781117	0.007505234	0.007152453	0.009621876	0.004774695	0.006237809	0.004437807	0.005389167	0.002629557	0.004771549	0.003420819	0.003299687	0.006079585	0.004061706	0.004601804	0.006285511	0.004318784	0.00417438	0.004388924	0.003901795	0.005844849	0.002012352	0.003132018	0.004797065	0.004609583	0.008422374	0.004862376	0.00316665	0.002312336	0.007092312	0.003203305	0.00316792	0.004381335	0.004278302	0.002981327	0.001725621	0.00114504	0.002564038	0.005430706	0.004601267	0.002435772	0.002552113	0.003222819	0.00602801	0.004080917	0.005079771	0.002899297	0.003005265	0.003441009	0.00283574	0.004050288	0.00210103	0.00176566	0.001586061	0.002529728	0.001175061	0.001887202	0.002128476	0.001521685	0.001444356	0.002240894	0.002118189	0.001352437	0.000990508	0.001753189	0.001546139	0.000991361	0.001088892	0.00364458	0.002976401	0.002659514	0.003752221	0.003418772	0.006107963	0.004739875	0.00582478	0.005308608	0.008259282	0.004605529	0.003372457	0.007166179	0.003944375	0.003046309	0.005123969	0.004802404	0.007217237	0.006192477	0.005631901	0.005644334	0.003323619	0.006354298
SM 32:2;2O	0.00818122	0.017047834	0.010575427	0.010577777	0.024711096	0.008995401	0.011036929	0.008675283	0.015275819	0.005924926	0.006964763	0.007289934	0.00886564	0.009894479	0.004967894	0.008840176	0.012817259	0.010442308	0.00715694	0.012569293	0.006603158	0.007885235	0.003452562	0.009099632	0.01011861	0.00875425	0.017095987	0.010054712	0.014718031	0.008341157	0.018030177	0.003549435	0.011884479	0.006632158	0.01408499	0.005466586	0.004582474	0.003535407	0.004940284	0.009862789	0.011657499	0.006787809	0.00526583	0.004115398	0.02173443	0.006883482	0.01310122	0.008345307	0.003905616	0.006727934	0.007304632	0.013428135	0.005417312	0.003927955	0.002341708	0.003104991	0.001686962	0.002848092	0.004373313	0.003782412	0.002646632	0.003129244		0.002129103	0.002054672	0.002983185		0.002313472	0.00139289	0.013711893	0.007952903	0.008613231	0.014445018	0.01059828	0.020296721	0.018613579	0.016553255	0.013274034	0.028574827	0.015561452	0.011646944	0.027683781	0.015974207	0.008982479	0.010398487	0.011978603	0.022619221	0.020166041	0.015990895	0.021333021	0.011938517	0.017268806
SM 33:1;2O	0.062305267	0.185955345	0.109842373	0.101090822	0.116746083	0.083299169	0.082253807	0.066558158	0.086598314	0.044313014	0.06934777	0.069484827	0.078007218	0.117143551	0.054341194	0.067135077	0.064365465	0.08690744	0.062173269	0.079975914	0.058466416	0.048896119	0.040962294	0.105259784	0.049427794	0.074073776	0.145664841	0.077894641	0.058492594	0.048076721	0.124720934	0.05169536	0.09957761	0.059980468	0.064553461	0.052864389	0.022525642	0.031597319	0.041149613	0.08288851	0.073142881	0.052633977	0.050165317	0.043595591	0.125622532	0.060899964	0.107406967	0.068858456	0.040876699	0.034171996	0.048971423	0.110139796	0.053027675	0.024631577	0.028239784	0.035040379	0.019296436	0.024216767	0.023914515	0.02621655	0.02477125	0.033316054	0.028092956	0.01893528	0.016698636	0.028137295	0.01578055	0.011692506	0.016847915	0.061535898	0.041270086	0.044534072	0.088465294	0.060275941	0.145796226	0.11838233	0.10559707	0.093675248	0.121911358	0.089162773	0.081910083	0.149751251	0.103308523	0.041673864	0.078342656	0.079689936	0.137157821	0.138551707	0.114631576	0.10175786	0.067159015	0.121199916
SM 34:0;2O	0.117722405	0.311749711	0.323940858	0.334973865	0.26696548	0.158261926	0.234919662	0.161345389	0.173221981	0.095233546	0.149159601	0.163546357	0.16848265	0.250195655	0.127985166	0.166963082	0.178932751	0.169954951	0.178970021	0.156996959	0.125862832	0.168684755	0.09938179	0.145941595	0.166843324	0.185758978	0.258812361	0.155233991	0.075697859	0.07911829	0.334218811	0.129653573	0.185886667	0.220422309	0.127096256	0.12929051	0.049454681	0.060391958	0.100340327	0.196145937	0.167170363	0.119454164	0.111634933	0.1062781	0.174684721	0.163611884	0.173593631	0.133351715	0.124615351	0.093658057	0.15549224	0.236966079	0.083503299	0.038928176	0.055151237	0.074405695	0.025027479	0.065002197	0.073754084	0.0535889	0.042944937	0.101945473	0.044269789	0.053581896	0.03491609	0.040380903	0.030491538	0.02682922	0.03529908	0.113308032	0.084085956	0.088701641	0.111489953	0.13589604	0.214614104	0.141877826	0.160466262	0.155810716	0.140835498	0.150364419	0.160040303	0.222686288	0.187292072	0.114485113	0.153927261	0.149805579	0.240109192	0.190397309	0.16665979	0.180474864	0.165891517	0.179072568
SM 34:1;3O	0.006946333	0.018220899	0.013879301	0.007723779	0.009075527	0.009406469	0.009753397	0.008441767	0.010356531	0.005104011	0.006361132	0.008035764	0.006533043	0.01178935	0.00437917	0.007334401	0.006902851	0.006382082	0.006748242	0.005489898	0.006070709	0.00555183	0.005839992	0.008731923	0.006609504	0.005673429	0.011353792	0.005632393	0.003871272	0.004963245	0.011326471	0.005354987	0.010317352	0.006635775	0.006525335	0.004767155	0.002365384	0.00289676	0.00461173	0.006817603	0.006238073	0.006951653	0.004112258	0.003561997	0.007347358	0.005008518	0.009218341	0.005348637	0.004282941	0.002629693	0.006842913	0.009686186	0.00440604	0.002909345	0.003311781	0.005406714	0.003252704	0.004179225	0.004053892	0.002291169	0.00198662	0.002804765	0.003652673	0.001728093	0.002355555	0.002896324	0.002258573	0.001253047	0.002272929	0.00498916	0.004493938	0.004374093	0.008171061	0.005084023	0.00942355	0.007820724	0.009300743	0.007007013	0.00893851	0.007906431	0.010411523	0.011277405	0.011015995	0.006472109	0.009272442	0.006908847	0.012649412	0.01195482	0.008057302	0.008296249	0.008771858	0.008328989
SM 35:1;2O	0.055708547	0.157334415	0.11702874	0.104690103	0.10290435	0.074949095	0.086231359	0.044340591	0.071403162	0.04528732	0.058865743	0.057404113	0.071360069	0.129540317	0.044497664	0.069332867	0.046810123	0.063831356	0.070498299	0.079572117	0.041535805	0.069817294	0.033710468	0.096295596	0.041723438	0.066959385	0.120243779	0.054787649	0.062556808	0.048976272	0.12324697	0.036998202	0.111904994	0.067489726	0.053225777	0.041802004	0.021137882	0.024369175	0.063232709	0.087273156	0.081720731	0.046620214	0.039292709	0.040016469	0.102950851	0.051549189	0.117547721	0.066552812	0.042661176	0.033106834	0.041869335	0.114650852	0.053249342	0.013326344	0.025855078	0.027421859	0.011083036	0.010342409	0.016200025	0.015631773	0.018383116	0.024639722	0.018153469	0.013655151	0.012576078	0.019483842	0.010930633	0.006017382	0.012564146	0.053009566	0.033199952	0.045215724	0.099989269	0.063323973	0.152559533	0.088192179	0.101481038	0.088985335	0.138268992	0.099738204	0.07488426	0.141881679	0.073106408	0.057992192	0.098159835	0.080750959	0.125302074	0.099207742	0.106046992	0.107526895	0.078036337	0.12154442
SM 36:2;2O	0.197394572	0.576304959	0.335276016	0.459913288	0.464258369	0.207381414	0.381323153	0.144616864	0.296405138	0.290027231	0.27318625	0.309254026	0.392409589	0.664911438	0.187071016	0.362864288	0.197481177	0.192737749	0.406094459	0.308116773	0.129608249	0.373888813	0.205420959	0.523298795	0.173459494	0.346406422	0.370473113	0.137435313	0.380341512	0.238296896	0.351187159	0.13032215	0.582721091	0.213843531	0.323089746	0.167750751	0.122281547	0.116310711	0.224934143	0.43430275	0.40640571	0.215829629	0.171841884	0.195340964	0.502393753	0.247713408	0.522993151	0.242986758	0.150783847	0.159671302	0.29915735	0.571369493	0.269228784	0.122237328	0.160107488	0.159770749	0.097824476	0.084829302	0.150328398	0.077611197	0.093284062	0.120283609	0.149036795	0.084204514	0.078157166	0.141337226	0.094896371	0.047772579	0.084337037	0.341990921	0.273047947	0.265183644	0.610035584	0.41411368	0.92132877	0.411843148	0.494044788	0.445184583	0.685184796	0.560197174	0.359404918	0.716765191	0.304610719	0.28213433	0.432514967	0.467948944	0.602615676	0.70647486	0.37916966	0.557830685	0.518121761	0.48958553
SM 36:3;2O	0.002821117	0.011657067	0.005368601	0.008971753	0.011171307	0.00548288	0.005964387	0.002820927	0.008052336	0.004957749	0.004037295	0.004052312	0.006475001	0.011601235	0.002853447	0.007352898	0.00485676	0.003211614	0.004565104	0.006176706	0.003245771	0.004759361	0.003399807	0.007366734	0.004235927	0.006818832	0.007354568	0.003261322	0.007618183	0.00409782	0.007447721	0.002249528	0.011498131	0.0032155	0.00708879	0.002723066	0.001731782	0.002859808	0.003998482	0.0068368	0.006019973	0.003242687	0.002757075	0.003308066	0.009733552	0.004690017	0.010299035	0.005365516	0.002566195	0.002705519	0.005163497	0.009864178	0.004991926	0.001920081	0.003070349	0.003299012	0.001078004	0.001650321	0.002507183	0.001615968	0.001763324	0.002085621	0.002325184	0.001361469	0.000973772	0.002097258	0.002090481	0.001835323	0.001781908	0.006528239	0.005384853	0.003888376	0.010004933	0.005607221	0.016930887	0.011665085	0.012091267	0.006883065	0.016774593	0.00784772	0.006983166	0.014438611	0.007583013	0.004404101	0.008009667	0.009175821	0.008144469	0.014898309	0.006067451	0.011000893	0.007824798	0.012058565
SM 37:1;2O	0.015782614	0.079734097	0.029310513	0.038438544	0.045438963	0.023117256	0.027704316	0.012885134	0.024966662	0.019942987	0.02372713	0.019803541	0.023066335	0.049775134	0.018838638	0.026338566	0.016703545	0.0172145	0.026991597	0.026879387	0.011070068	0.019286277	0.015161368	0.041166624	0.013635063	0.027301067	0.039537576	0.017620935	0.02311079	0.015498044	0.035385123	0.010384936	0.033805236	0.021395845	0.024973127	0.011500756	0.006286649	0.007432044	0.017563833	0.036448624	0.022291173	0.01339516	0.01320916	0.015612947	0.039825783	0.014830619	0.044859244	0.024250725	0.007945944	0.010806786	0.020082522	0.037793192	0.014456618	0.005908902	0.007468341	0.012692403	0.003931329	0.006232514	0.006555006	0.005772268	0.006280035	0.008918628	0.008182364	0.005403752	0.004008565	0.007157048	0.003745823	0.002824505	0.00368802	0.028594642	0.016056592	0.013912612	0.03676189	0.02495325	0.077188752	0.03797375	0.040392475	0.036044458	0.052553882	0.04631321	0.037095808	0.081693915	0.036788748	0.017604261	0.039345087	0.023965651	0.061715555	0.055389554	0.045622317	0.066605216	0.02820545	0.052966313
SM 38:2;2O	0.065323011	0.294695724	0.140939639	0.160294312	0.18414175	0.084995666	0.158438389	0.054975306	0.109259697	0.091301272	0.087885615	0.101347233	0.106996133	0.235191221	0.07836941	0.107960885	0.078333159	0.084927978	0.127725168	0.159514333	0.051461182	0.110807713	0.074503622	0.17693344	0.067407956	0.109963535	0.138011568	0.070663573	0.10807282	0.080930797	0.176308816	0.048125081	0.187884883	0.061518648	0.099250496	0.053886435	0.039368363	0.031478529	0.100688114	0.15360085	0.13105714	0.087542111	0.066589746	0.050465814	0.160316339	0.083023811	0.22188939	0.092132684	0.043041407	0.048804054	0.109139285	0.210991218	0.069613861	0.028491645	0.041743696	0.041351354	0.018541026	0.029421226	0.035870555	0.025190281	0.023756546	0.040734526	0.039732416	0.023433879	0.030394918	0.028605195	0.021419904	0.011772205	0.029518085	0.105812002	0.089194199	0.06885647	0.189627137	0.139964784	0.275620499	0.194125621	0.179492873	0.166497709	0.289439031	0.211049441	0.175219882	0.389665141	0.187766138	0.122226114	0.167361741	0.174947407	0.23890282	0.241274225	0.150178369	0.256130022	0.158276513	0.262209299
SM 39:1;2O	0.037907943	0.124831587	0.057128685	0.051385037	0.069807062	0.042720898	0.044917123	0.030088979	0.043763188	0.034902911	0.052493978	0.041852096	0.030684562	0.083704241	0.032841955	0.045622647	0.030800287	0.038317939	0.038466616	0.044192762	0.026915156	0.032086935	0.021347763	0.078197108	0.036753418	0.043604886	0.073926697	0.036268293	0.057810819	0.028552869	0.076978367	0.02432704	0.054068193	0.042386194	0.058224314	0.029002746	0.014640629	0.016101425	0.026819925	0.065559484	0.071501224	0.034831216	0.035779626	0.034514158	0.073072089	0.035584886	0.072100782	0.047202242	0.022704616	0.017950197	0.041047418	0.073980764	0.032424112	0.013277703	0.01421968	0.012221069	0.010141609	0.011925445	0.01191408	0.015427941	0.017735716	0.019191412	0.012274907	0.010304168	0.008700476	0.013488228	0.008892035	0.006795622	0.008750364	0.051804157	0.039728486	0.028556725	0.085549073	0.045087749	0.102907382	0.098135476	0.097027813	0.083029239	0.101304368	0.090444921	0.056191311	0.177459548	0.118211353	0.032544388	0.070356675	0.053839013	0.140301098	0.122084688	0.072575456	0.128240533	0.047840601	0.106712811
SM 40:0;2O	0.008825009	0.022403954	0.021308518	0.01443443	0.023159569	0.007009007	0.009937329	0.006070716	0.005558261	0.003774617	0.013851298	0.008379188	0.008672649	0.008644482	0.012226726	0.008935608	0.007383955	0.008870157	0.02344429	0.005932339	0.007811202	0.010397897	0.013169178	0.064977152	0.0079005	0.016934536	0.009773591	0.005242897	0.038824669	0.012034525	0.009833018	0.005269976	0.050599736	0.011994349	0.00764638	0.006173215	0.008159421	0.013116862	0.00546981	0.034348595	0.007943808	0.013227975	0.022255508	0.00758096	0.02840415	0.007177613	0.053818171	0.026963689	0.005330712	0.005201367	0.041970134	0.040721408	0.023530046	0.003160526	0.00308157	0.005044487	0.008401633	0.007728064	0.005179725	0.002870497	0.012781773	0.004574034	0.007232723	0.00406606	0.003902166	0.003106509	0.008007738	0.004218802	0.002522986	0.007681496	0.022781414	0.014397024	0.002739737	0.028885036	0.046930393	0.078152824	0.039909566	0.009551244	0.009787849	0.009574626		0.011911536	0.13277223	0.046432624	0.008850761	0.006060766	0.068921641	0.100526767	0.059452141	0.092838054	0.047725947	0.082419224
SM 41:3;2O	0.011523976	0.026377263	0.017205538	0.018570481	0.030035584	0.014597399	0.017029092	0.012995119	0.026720185	0.009960802	0.013421023	0.015095523	0.014316829	0.02571252	0.01047239	0.014836834	0.012137965	0.012868263	0.012301643	0.013406231	0.010767254	0.012747509	0.00757314	0.020819355	0.011014407	0.014016173	0.022130587	0.014384109	0.01405009	0.011480882	0.032856621	0.006888626	0.020541087	0.012746656	0.016082514	0.007257042	0.003127484	0.007041361	0.008990716	0.016773248	0.012828671	0.010871515	0.007022299	0.009167911	0.031720601	0.009482119	0.017514833	0.018084068	0.006495798	0.005268215	0.00841563	0.021144769	0.012434273	0.005074458	0.006610399	0.005725238	0.005247476	0.005335171	0.005897434	0.004841002	0.003291215	0.004487495	0.005499842	0.002897168	0.002603668	0.006002553				0.014091327	0.007355707	0.007543071	0.023923859	0.009980788	0.031486733	0.021483749	0.024098075	0.014014033	0.028568802	0.022149093	0.01903136	0.034385038	0.012627024	0.007357391	0.014672475	0.015370336	0.016377514	0.027790201	0.021531919	0.02251127	0.013858606	0.027444954
SM 42:1;3O	0.00556769	0.014777013	0.010888873	0.007337937	0.012167343	0.00813514	0.006397892	0.005407101	0.006562312	0.00362075	0.004446406	0.005844502	0.003892504	0.008944498	0.004557851	0.004958375	0.005201693	0.006902995	0.003652182	0.005827922	0.004239141	0.00361262	0.00339297	0.003847237	0.004995862	0.003439765	0.007914342	0.004237295	0.002623076	0.003198382	0.008471608	0.003439529	0.005982498	0.004027952	0.003454219	0.003324645	0.001573184	0.001684659	0.003073965	0.005827069	0.003405522	0.004196583	0.002405292	0.003326974	0.004712389	0.00294499	0.005493013	0.003979827	0.003910938	0.002084833	0.004474134	0.007254507	0.003175281	0.001514772	0.001937115	0.002157196	0.001375054	0.002127694	0.00161745	0.001870754	0.001232034	0.002264079	0.002421006	0.001501247	0.001331995	0.001214298	0.001328992	0.000844034	0.001356342	0.003330017	0.002897555	0.002066153	0.005435989	0.003677959	0.008095806	0.00661653	0.008738365	0.004659174	0.005666994	0.004555713	0.005246378	0.007889868	0.004649935	0.003822421	0.004883268	0.004203072	0.007043679	0.007244421	0.005243084	0.004687866	0.004781491	0.007320078
SM 42:2;3O	0.004474153	0.015804504	0.010979307	0.004795884	0.010345382	0.009611416	0.006262512	0.006590181	0.005219273	0.003648966	0.00539241	0.006551535	0.004008342	0.006371714	0.004640819	0.005223037	0.005874965	0.006643948	0.002529114	0.004138009	0.005765162	0.001984309	0.006423582	0.004223153	0.003980641	0.002350853	0.006988422	0.004445383	0.001222139	0.004341838	0.00763375	0.003214835	0.002346238	0.007964026	0.00704442	0.003658026	0.000661694	0.001815278	0.005608618	0.002608364	0.002167671	0.00210087	0.001816782	0.004693994	0.002636955	0.002685749	0.004523815	0.004383237	0.003795825	0.001677014	0.003594978	0.004489358	0.002430205	0.002445017	0.002614116	0.002167124	0.001549645	0.005130043	0.00333788	0.002227246	0.000606171	0.001438973	0.001647312	0.001492008	0.002581669	0.001036113	0.00115937	0.000705681	0.002075535	0.003921874	0.001043519	0.001686932	0.001549221	0.001159571	0.003224732	0.001318481	0.001665574	0.001306052	0.002003354	0.001883243	0.005955365	0.004406305	0.002665558	0.001027882	0.002776057	0.001686544	0.004626042	0.001692501	0.003594182	0.001760951	0.002278971	0.001762189
SM 42:3;2O	0.338762308	1.067139415	0.546913751	0.501062879	0.754098272	0.385721252	0.555112914	0.328969339	0.635599886	0.323643066	0.311993874	0.439237649	0.367359159	0.779595284	0.231076225	0.369059543	0.354010599	0.349305845	0.353480689	0.469789751	0.255567106	0.45713153	0.2577373	0.554158924	0.379757891	0.366937357	0.547771649	0.297151671	0.287691157	0.301681711	0.793627984	0.190877168	0.719725544	0.324039112	0.332897582	0.224060786	0.133341431	0.171847897	0.261059989	0.556649627	0.322518874	0.244135521	0.210120586	0.207872123	0.736118658	0.249352051	0.558169384	0.459455546	0.193454543	0.15091448	0.385526181	0.7848158	0.321467117	0.12123508	0.167219657	0.118128547	0.112868095	0.122916895	0.139593497	0.131619856	0.074937046	0.143810269	0.188863712	0.081632899	0.077653786	0.114983704	0.090944548	0.066547708	0.113373111	0.375167688	0.215630983	0.187053262	0.566090654	0.386887657	0.839385203	0.789780345	0.782479602	0.47187231	0.762998753	0.588242821	0.629842563	0.940074426	0.412933772	0.383943149	0.564403868	0.447758064	0.707771945	0.940771568	0.513338461	0.544474046	0.552301856	0.708569391
SM 42:4;2O	0.042783254	0.084305641	0.054016073	0.054470911	0.09303069	0.049040315	0.075825831	0.041649178	0.118595991	0.039567523	0.043062585	0.052204383	0.055392696	0.090967024	0.025699516	0.042971538	0.051365553	0.042431384	0.046023021	0.065464299	0.036833555	0.07033089	0.025846089	0.071802028	0.059573009	0.050431725	0.075697844	0.047018643	0.053111907	0.038585022	0.123733648	0.022137537	0.086119278	0.034341845	0.050772561	0.030192064	0.015517871	0.030869723	0.025503856	0.075993959	0.043844478	0.030951631	0.029386398	0.030765944	0.116113414	0.043238399	0.070912922	0.075342943	0.026068823	0.020999416	0.043912784	0.099284429	0.042980349	0.017390452	0.025634582	0.014855568	0.016249106	0.012465982	0.017753207	0.012677136	0.009001959	0.022046165	0.023845507	0.011974599	0.008834716	0.017201361	0.008243193	0.009660813	0.011033701	0.051558435	0.036565696	0.036371751	0.099896269	0.042114787	0.085388784	0.104999482	0.083637251	0.067720916	0.089894943	0.091112152	0.075758438	0.107648659	0.046802536	0.038752243	0.071421148	0.059520607	0.073741158	0.12556731	0.050707343	0.058896146	0.070990199	0.08503347
SM 43:1;2O	0.007195769	0.01681718	0.009427056	0.009816182	0.012693702	0.005126832	0.006525203	0.005859602	0.00818093	0.006043344	0.009567616	0.006350815	0.006181771	0.016569011	0.00660403	0.00653011	0.004165796	0.006996441	0.00640754	0.008791501	0.005519138	0.005946083	0.002601768	0.009371996	0.007218208	0.008356521	0.011221879	0.005633507	0.008153708	0.00375982	0.010751769	0.003752116	0.007241823	0.007608525	0.00648516	0.005816661	0.003175828	0.003807463	0.004360457	0.015301362	0.008644951	0.004409478	0.005953023	0.00463952	0.011592736	0.005248795	0.010884673	0.007801345	0.004538325	0.003313161	0.008208767	0.010522948	0.004964616	0.002645609	0.003524134	0.00304384	0.002089941	0.001842448	0.001552536	0.001978728	0.003646832	0.003062547	0.002653343	0.001703393	0.002058644	0.002384231	0.002552696	0.001541199	0.001853692	0.009030825	0.007415624	0.004609732	0.014767303	0.012708968	0.021092298	0.016622451	0.016271435	0.01410647	0.019328656	0.01291641	0.008421553	0.022811641	0.014932375	0.006838205	0.011622282	0.006816457	0.022888044	0.015270656	0.014253945	0.0162552	0.007724154	0.015734496
SM 43:2;2O	0.02693121	0.065423874	0.037980743	0.05266835	0.044997884	0.026110348	0.031036966	0.020727439	0.035717981	0.024850087	0.032011858	0.025168571	0.028284392	0.065711034	0.01847825	0.029146446	0.019485046	0.024986951	0.025524254	0.030174625	0.017415432	0.02027846	0.01833031	0.035323249	0.018289267	0.031410575	0.040009691	0.016853949	0.015228713	0.020936358	0.043936057	0.014323563	0.032977741	0.029101318	0.022326618	0.015771196	0.008163889	0.007415024	0.019008319	0.05024549	0.02007404	0.013218891	0.012551707	0.017015346	0.052420368	0.018142118	0.050164938	0.035399746	0.012775265	0.014517671	0.026180557	0.03057053	0.024423537	0.00867815	0.012523804	0.016089508	0.008289687	0.010549329	0.008194274	0.007396394	0.006614376	0.008529086	0.010925817	0.004987027	0.005183077	0.005589289	0.006046756	0.003961245	0.005897908	0.028357933	0.009861934	0.010345533	0.035681788	0.030115638	0.053919121	0.034317015	0.03669214	0.037102196	0.049171045	0.022097961	0.027181106	0.044865663	0.010831343	0.016718865	0.036054751	0.021235122	0.035358912	0.033504707	0.054072666	0.037193932	0.032058737	0.037084672
SM 43:3;2O	0.005672599	0.013223485	0.007244208	0.00812405	0.009920787	0.005393733	0.007294434	0.005441282	0.012366352	0.005068734	0.006119887	0.006351868	0.005748253	0.011988187	0.003991684	0.005329408	0.005520797	0.005180089	0.004929182	0.006128906	0.004155542	0.00472183	0.004804547	0.008119265	0.005504469	0.007761895	0.008908176	0.005473051	0.005421514	0.005482471	0.011231283	0.003588897	0.008360136	0.005740721	0.005256027	0.003742937	0.001801561	0.002656905	0.004107557	0.00926333	0.004945019	0.003791126	0.00343364	0.004209761	0.012180168	0.004195579	0.010362175	0.009105365	0.002943735	0.00297251	0.004870088	0.008862868	0.004628037	0.002425424	0.002905229	0.002699803	0.00211289	0.002553287	0.002011051	0.00231831	0.001522941	0.002137247	0.002753375	0.001413763	0.001276377	0.001863994	0.001266536	0.001522224	0.002010338	0.006800216	0.002964083	0.003381839	0.010614846	0.0051585	0.01152376	0.008331735	0.010008354	0.006739748	0.01276883	0.006499341	0.008589116	0.012084185	0.003073686	0.003797445	0.00649081	0.006142491	0.007823107	0.011456194	0.010382807	0.007562162	0.007543748	0.009273459
SM 44:2;2O	0.004613786	0.010696526	0.007699465	0.005220088	0.006376691	0.004448308	0.004897597	0.003904933	0.005755165	0.003071451	0.004447492	0.004807806	0.003192218	0.008532647	0.003839576	0.004281978	0.003977784	0.003803577	0.004382644	0.004961666	0.00315723	0.004158662	0.002965261	0.004679348	0.003941996	0.004182925	0.004987275	0.002957913	0.002458067	0.002848627	0.006808236	0.002557795	0.005911161	0.004342293	0.003130261	0.003100555	0.001829547	0.001448949	0.002600797	0.006579566	0.004032574	0.002510439	0.002544221	0.002627394	0.006169116	0.002488129	0.005956521	0.00388047	0.00240568	0.001927773	0.004279991	0.004686074	0.002988279	0.001325551	0.001548459	0.002105551	0.001481986	0.001811195	0.001448487	0.001747655	0.001148684	0.001591667	0.001875042	0.00109702	0.001186911	0.001161375	0.001256325	0.000925599	0.001393118	0.003437591	0.002445874	0.002206541	0.004778857	0.004457783	0.005855358	0.005460842	0.005519883	0.004032197	0.005981691	0.004464324	0.005233077	0.006656508	0.003696932	0.004174487	0.005077637	0.003011291	0.006225082	0.00559904	0.00593826	0.005846745	0.004626627	0.005607788
TG 12:0_16:0_18:1	0.122805871	0.110350691	0.122232166	0.073173579	0.050065676	0.049485402	0.062893324	0.062688629	0.061951526	0.037240593	0.040349065	0.04878701	0.034528443	0.041089583	0.096005932	0.048132272	0.061193345	0.043361565	0.051578355	0.037817396	0.070172722	0.071498333	0.028710245	0.042247127	0.064407328	0.030959438	0.087114876	0.244582286	0.051764838	0.087755287	0.064036129	0.056678962	0.049727347	0.070105376	0.026656636	0.044899539	0.046196915	0.025974877	0.037342796	0.091427356	0.066258543	0.058849565	0.025907353	0.035989099	0.030596854	0.081551206	0.106959934	0.046724713	0.060994508	0.036620823	0.03911407	0.040691243	0.022193553	0.044093278	0.030818651	0.046621587	0.048831617	0.040145251	0.043475583	0.070267638	0.195148657	0.046635195	0.046072357	0.052349262	0.054281693	0.034508548	0.044902162	0.029380906	0.035569251	0.036034351	0.043789357	0.150592783	0.028426472	0.053733437	0.049242563	0.055141272	0.283581489	0.692157924	0.21885743	2.84632643	0.797525536	0.327730048	0.260395602	0.041351302	0.066641753	0.078745404	0.335692965	0.062346713	0.326180627	0.067091848	0.066152121	0.331250947
TG 12:0_18:2_18:2	0.005512657	0.004560174	0.00563069	0.006854743	0.007025559	0.005190234	0.004268289	0.003630092	0.004879668	0.002851938	0.00236312	0.003014847	0.003236533	0.002504016	0.005283821	0.004421499	0.006918959	0.003495909	0.002607732	0.004128135	0.006123948	0.005401522	0.002060499	0.003503639	0.005615215	0.003240067	0.004744218	0.00985891	0.007938331	0.00770858	0.010072303	0.002947803	0.002902097	0.003438188	0.00167245	0.003620685	0.001995185	0.004021462	0.002612389	0.009773394	0.004076816	0.004003205	0.002086404	0.003972496	0.002320356	0.004532664	0.006285418	0.005259689	0.005514953	0.001454124	0.003677462	0.003487782	0.002188832	0.00202635	0.001805659	0.002749739	0.002410472	0.001873207	0.002040468	0.004668257	0.019481486	0.002787508	0.001897042	0.003073694	0.002095943	0.001697531	0.001986586	0.002100607	0.001693956	0.002043796	0.004850159	0.006121811	0.002080769	0.003116513	0.004481458	0.004341232	0.016770887	0.030274856	0.019797086	0.160225347	0.036988875	0.027233493	0.015943503	0.002803901	0.003239021	0.005342524	0.012795995	0.01056326	0.013128458	0.004214941	0.006637908	0.020094589
TG 14:0_16:0_18:1	0.560667503	0.576275831	0.572754696	0.416849335	0.292044344	0.305701234	0.601322347	0.310604529	0.243247042	0.160256376	0.249880235	0.35769787	0.207104855	0.314534437	0.549236823	0.177882249	0.376832975	0.315124658	0.354682565	0.187028961	0.45377011	0.615880622	0.208965211	0.253209835	0.381594423	0.154650622	0.540214449	1.4074345	0.172402591	0.525895238	0.443329091	0.292880793	0.245458305	0.542895736	0.097967238	0.274968984	0.119992761	0.08627223	0.202665827	0.507307627	0.364745186	0.326361302	0.117962312	0.179240323	0.126859164	0.394406658	0.369248598	0.249737636	0.3244932	0.100316748	0.182581535	0.293458114	0.095770879	0.121701	0.134830898	0.147114404	0.166595435	0.245532949	0.222350077	0.318924768	0.463399147	0.20953853	0.143841373	0.184773442	0.209568077	0.130852361	0.110874446	0.050508756	0.127760146	0.152175314	0.162528207	0.638187316	0.086434167	0.252058765	0.196742571	0.289042059	1.104425531	2.326584718	0.79281252	7.184481618	1.27754716	1.200913921	0.808411184	0.211250218	0.242780704	0.22512947	1.556986472	0.253645643	1.264372211	0.370620783	0.302482405	1.117749133
TG 14:0_16:0_18:2	0.283276391	0.293496939	0.275120631	0.240472336	0.208593795	0.199311837	0.32916768	0.128218777	0.213919453	0.077151938	0.11124484	0.185685127	0.116726698	0.124959151	0.285146732	0.103386732	0.219456182	0.155693618	0.132576309	0.124473521	0.258154497	0.306581502	0.107997186	0.149511081	0.209523219	0.093003085	0.268830644	0.688570377	0.149813986	0.300815419	0.261933693	0.150545765	0.167699763	0.210677147	0.04424734	0.069756239	0.074153155	0.064569594	0.091544008	0.436473428	0.225606515	0.163726054	0.071504315	0.095319468	0.08022211	0.20254355	0.185591517	0.163698843	0.151956474	0.05289706	0.116860897	0.147353931	0.052907971	0.079670686	0.065932369	0.08885721	0.078071897	0.094493371	0.102361163	0.209147004	0.358614807	0.118490494	0.070739093	0.114518011	0.098627569	0.066527265	0.079970609	0.044297668	0.066847384	0.083117888	0.132449728	0.285491424	0.06973214	0.141833365	0.11545036	0.18524595	0.59763766	1.356115145	0.689186174	4.74828996	0.945468204	0.982299223	0.601939677	0.157755388	0.191236336	0.135317141	0.862248945	0.22706039	0.703555854	0.253389418	0.255749577	0.770791207
TG 14:0_16:0_18:3	0.051402923	0.03921597	0.041487521	0.045983361	0.041665721	0.037513245	0.047395209	0.02712617	0.038688496	0.019060384	0.018232657	0.026546249	0.022206211	0.019555618	0.041468584	0.023748997	0.044004695	0.026888538	0.021382781	0.02577332	0.043862357	0.051490303	0.017533757	0.030789785	0.041452386	0.021248605	0.035124409	0.085417876	0.04115557	0.054412548	0.052456193	0.027689995	0.025181423	0.029567576	0.011246067	0.023995538	0.01644924	0.017651745	0.018953932	0.071847684	0.032148016	0.028586333	0.014076625	0.022240653	0.01699716	0.03639428	0.042196969	0.035121007	0.033907977	0.012994992	0.026685735	0.025549528	0.011177151	0.01704428	0.015845634	0.019479513	0.019474834	0.01730988	0.018894726	0.034154469	0.092538814	0.023853583	0.017394715	0.028254806	0.018587546	0.015996053	0.017574681	0.014006547	0.01405661	0.017509743	0.033233644	0.051599538	0.020335152	0.025370038	0.024653842	0.036594899	0.114615771	0.212992433	0.143241637	0.935223696	0.211368979	0.199784421	0.121031864	0.026620541	0.030376974	0.036954863	0.114269431	0.052312272	0.048483496	0.035733734	0.052098218	0.134136997
TG 14:0_18:2_18:2	0.051236311	0.053159505	0.052969649	0.077658296	0.055809848	0.049992451	0.077391415	0.030817714	0.077113599	0.021039123	0.027262196	0.042600444	0.045152338	0.027264405	0.070733623	0.029936575	0.057275562	0.03474828	0.024195868	0.048745222	0.060657369	0.101052128	0.032680445	0.065379668	0.060769965	0.044140638	0.052458863	0.100513354	0.091577902	0.069353493	0.101849324	0.033164782	0.047233373	0.03749828	0.01239317	0.034926021	0.014016424	0.033262034	0.024614043	0.151237218	0.056449958	0.051028309	0.028667702	0.028717563	0.034322894	0.051645616	0.03507204	0.093970008	0.044090734	0.013978179	0.039616128	0.053126957	0.022867208	0.021457475	0.024019926	0.027746192	0.019842865	0.024862346	0.021446022	0.051146576	0.073218999	0.030057153	0.011685549	0.047225294	0.018953351	0.018511065	0.013534413	0.024346981	0.013723716	0.020867859	0.080887641	0.05222954	0.033224922	0.039252177	0.038241864	0.060637233	0.142164093	0.25847944	0.237368257	1.104789071	0.109060705	0.311802763	0.176216702	0.0333869	0.047382647	0.041857443	0.14508606	0.112340521	0.109424669	0.060721312	0.109898206	0.205596592
TG 15:0_16:0_18:1	0.188386911	0.172530816	0.208626262	0.195714008	0.098071542	0.09596443	0.169775645	0.117886098	0.08476515	0.073588648	0.081305997	0.086089432	0.08970846	0.112508913	0.141277528	0.067189953	0.101875087	0.108308313	0.112869471	0.061788021	0.143272411	0.142728089	0.088008647	0.089724567	0.107290909	0.060497991	0.137454085	0.266701256	0.092073999	0.230329988	0.121178866	0.109569926	0.098954037	0.121138526	0.046795206	0.086638613	0.062760314	0.049839148	0.088679368	0.136908729	0.09429992	0.095494586	0.064326791	0.074000163	0.066537203	0.134669065	0.164031573	0.107353707	0.098745044	0.050490994	0.063064434	0.092271321	0.048079213	0.065424952	0.066531734	0.089850454	0.079053119	0.100077266	0.088767984	0.101946777	0.13034979	0.07245219	0.081141959	0.088764395	0.084316134	0.065408461	0.063169619	0.041416247	0.058191028	0.072669453	0.069392612	0.204487408	0.049560272	0.077227272	0.079201761	0.062415454	0.26601534	0.496984692	0.213229528	1.595093124	0.227048278	0.238507408	0.116712824	0.043811743	0.066203231	0.105451219	0.281796876	0.071366498	0.238645704	0.121937773	0.087611148	0.217618941
TG 15:0_16:0_18:2	0.065538186	0.072812389	0.066872988	0.080226584	0.047735788	0.051792965	0.080574485	0.045205579	0.041177041	0.061060643	0.043475317	0.034586316	0.049889621	0.046483932	0.06007044	0.063117725	0.045203759	0.050143809	0.047856998	0.045340986	0.049299215	0.060497293	0.044480503	0.05320587	0.060982785	0.037086742	0.063360635	0.109276352	0.052810925	0.075928982	0.057442301	0.057337931	0.047622152	0.0454334	0.043554945	0.040723322	0.134026078	0.047251408	0.037259004	0.085828279	0.043276323	0.039890198	0.045417507	0.046019985	0.046404756	0.06526923	0.071780771	0.053039196	0.042831011	0.087200618	0.045314991	0.043991154	0.049341967	0.107754176	0.0894584	0.070282825	0.107100895	0.084086239	0.07620305	0.070506913	0.060177225	0.069610497	0.129211869	0.063527428	0.135521928	0.077252695	0.157633058	0.155948142	0.108212362	0.071279355	0.039629816	0.053886157	0.058398617	0.035966552	0.04554407	0.037449967	0.116567765	0.204788977	0.15022766	0.901303249	0.102028781	0.177331387	0.086986819	0.030197759	0.034740526	0.145636855	0.140473344	0.048328913	0.125271089	0.065575783	0.053420161	0.129633943
TG 15:0_18:1_18:2	0.052349192	0.090238542	0.075774669	0.133834459	0.065520909	0.049130919	0.088148327	0.040594106	0.061714701	0.027955657	0.032459067	0.038238017	0.051074196	0.05123151	0.06148449	0.03231674	0.03939683	0.048709425	0.041472873	0.045850173	0.066140815	0.08289706	0.038354674	0.094972674	0.053080804	0.046330678	0.053551742	0.088355856	0.072141162	0.11373487	0.105682849	0.029707999	0.080518288	0.041487548	0.017804123	0.048173725	0.017360108	0.03235167	0.032401936	0.122839776	0.050184773	0.063439785	0.036479708	0.029324563	0.037925364	0.067627672	0.062140971	0.105410359	0.040538845	0.015950245	0.039190304	0.084664522	0.031590177	0.024165398	0.029079978	0.035190892	0.028349361	0.033053961	0.028065557	0.042246102	0.043080378	0.021233621	0.021065081	0.03498139	0.025911538	0.028516902	0.014868131	0.013565174	0.021412215	0.025459506	0.05876871	0.045748	0.033816849	0.054236764	0.059293061	0.062061388	0.129227054	0.219391674	0.191552203	0.862220171	0.117680887	0.241002545	0.123185819	0.027548597	0.047304975	0.043447978	0.122840456	0.084439893	0.109709732	0.087494253	0.069520885	0.168477791
TG 16:0_16:0_16:0	0.278262053	0.228320779	0.305518468	0.215185778	0.129036904	0.158208418	0.23560754	0.194292253	0.125085102	0.0994368	0.179419944	0.188696105	0.146032795	0.258516967	0.256789237	0.136248659	0.217340831	0.203611244	0.276396511	0.102999945	0.221395408	0.341807791	0.113524032	0.114468676	0.184833037	0.087961335	0.23193998	0.583428074	0.125891948	0.320621508	0.204029255	0.229201918	0.153956549	0.257041187	0.065102426	0.192773335	0.12309165	0.086828433	0.119358585	0.184710287	0.204145184	0.209309679	0.088532762	0.169843344	0.08276002	0.265995482	0.238892846	0.106960421	0.122669059	0.067261845	0.101784864	0.11681978	0.093197063	0.10093241	0.098975269	0.096156222	0.130975572	0.173176914	0.147354567	0.150728698	0.323872443	0.142998825	0.136628175	0.142984357	0.204310569	0.119557757	0.08893333	0.053092258	0.093302213	0.100728851	0.095915523	0.465655655	0.052366784	0.127108686	0.129929301	0.073804253	0.603173438	1.205553143	0.150240531	3.97207314	0.716340377	0.46619216	0.237937251	0.072851999	0.098103497	0.156465909	0.559154627	0.090779512	0.173920663	0.046127112	0.151180637	0.330724083
TG 16:0_16:0_18:1	2.690642233	3.156433427	3.78520765	3.769917715	1.6590396	2.092996784	3.340834868	1.84908155	1.227427301	1.116426216	1.709138153	2.484237479	1.768062524	2.732000315	2.830528778	1.521524463	1.912077231	1.999112708	2.21790809	1.202200118	2.739924495	4.294976114	2.109911123	1.123873989	1.823531392	0.879832105	2.503701862	4.550152393	0.949605414	3.256644701	2.810980008	2.131776338	1.981443445	1.744971639	0.639947304	1.849838321	0.623936732	0.811588707	1.63698495	2.330868293	1.775147015	1.740590001	1.102705907	1.462020973	0.754684762	2.857685844	1.87633623	1.545788001	2.249001169	0.525980336	1.264482796	1.529387517	0.730446461	0.873099248	1.036884558	1.182983093	1.320026274	2.017643593	1.732173108	1.396531674	1.646288517	1.286060328	1.08390661	1.086454016	1.686099663	1.185512659	0.475328006	0.132328866	0.791633912	0.894445182	0.87289404	3.085811767	0.435787816	1.302057206	1.152841376	0.870540534	2.834594017	6.89106387	2.122439014	16.505202	4.007290211	3.880325919	2.597306986	0.872564389	0.729087668	0.634120823	4.433450119	0.901412945	2.710584529	1.174775073	1.39251489	3.167685104
TG 16:0_16:1_18:1	1.983754789	2.350585423	2.252705251	2.853413609	1.864846162	1.811053496	3.362160601	1.375024719	1.454794603	0.83267549	1.303391154	1.855936487	1.543072296	1.990970168	2.46143855	1.0115478	1.914894217	1.628498943	1.662056107	1.260551676	2.097891912	3.285840679	1.483059314	1.678895862	1.831514189	1.185614911	2.176122035	4.217289271	1.252986874	2.577381649	2.497169577	1.444910045	1.723631673	1.956677656	0.482275205	1.431939776	0.563921933	0.784340255	1.241467181	3.104338798	1.811630416	1.537751304	0.864934791	1.198131883	0.938065078	1.92567886	1.469866997	1.775127555	1.536344107	0.427990447	1.52916746	2.055162408	0.75982076	0.684112403	0.823897594	1.006570159	0.802287352	1.254304538	1.127912431	1.407026636	1.25757047	1.130950191	0.709851111	1.143543971	0.953514057	0.802945253	0.594889229	0.213899484	0.661379132	0.767821873	0.991696882	1.864013675	0.616262793	1.226798944	1.062384231	1.286475588	2.570030849	5.227359312	3.034963828	15.41287753	3.16976675	4.587262996	2.59252411	1.160209304	1.13910558	0.947198606	4.36445323	1.342942489	2.951175943	1.817669687	1.850987773	3.254299958
TG 16:0_16:1_18:2	0.427719454	0.557461914	0.520334942	0.724045671	0.450860672	0.441647549	0.796754924	0.280816067	0.527170331	0.172813965	0.281393007	0.230240733	0.377144494	0.34758676	0.590592744	0.21644031	0.494561107	0.319251951	0.293764503	0.296345064	0.566194586	0.917389127	0.334717843	0.520010687	0.450617157	0.344316331	0.52076226	0.969537735	0.457828689	0.605185063	0.759857011	0.28258221	0.459648433	0.33193031	0.095914358	0.329028251	0.125558089	0.170686322	0.206018508	1.135650386	0.418236213	0.429922155	0.243130939	0.270733866	0.278440282	0.488361723	0.299998556	0.654581325	0.237306784	0.111033709	0.333688836	0.491181751	0.18813401	0.175541015	0.185797431	0.203957419	0.160744946	0.222981177	0.214615152	0.356777086	0.33209824	0.240532025	0.119654172	0.31112833	0.170236265	0.166827382	0.140639746	0.083709273	0.128929335	0.164928466	0.405013795	0.413957208	0.18500498	0.324806064	0.296303728	0.198973607	0.865364356	1.935050249	1.519639659	6.835704318	0.979894962	1.998967288	1.146014183	0.280654075	0.399242855	0.300561854	1.342985515	0.612227976	0.916579792	0.546198582	0.75362908	1.340033569
TG 16:0_17:0_18:0	0.026107836	0.031311689	0.042459492	0.029599577	0.012896727	0.012447262	0.02718513	0.019674654	0.006193277	0.009360724	0.011029684	0.012184859	0.011659019	0.027906354	0.016654628	0.012361822	0.01156221	0.007674118	0.012194608	0.008354347	0.018200392	0.012583365	0.013334585	0.015562414	0.015411189	0.006547556	0.023282791	0.047853611	0.012055991	0.051620018	0.013927432	0.013518985	0.016270484	0.021469519	0.009329791	0.015724609	0.012305961	0.007606782	0.015402641	0.022206347	0.009376332	0.019109946	0.007805135	0.007305068	0.007954666	0.022607131	0.021115994	0.01235301	0.017801414	0.008523757	0.008847662	0.022956326	0.008639311	0.008322462	0.0116188	0.010574785	0.013892098	0.017999673	0.015968713	0.011778924	0.017492549	0.010490654	0.013211805	0.010034142	0.01819495	0.008384502	0.00591074	0.007954378	0.009715894	0.007942184	0.010402567	0.023074576	0.009351546	0.006599286	0.012129277	0.010844477	0.0403462	0.101821789	0.035738829	0.313450021	0.037222767	0.040877937	0.027663592	0.008882872	0.010028042	0.012551186	0.04790097	0.012037023	0.051662499	0.015783768	0.013241359	0.02259555
TG 16:0_17:0_18:1	0.110268781	0.136596952	0.147500637	0.147534688	0.072711873	0.081965159	0.11605416	0.081564999	0.052968419	0.041609732	0.055320156	0.061245029	0.03929868	0.058094844	0.078660348	0.046928596	0.066136289	0.002685514	0.084718596	0.044205814	0.076722385	0.040481278	0.035148225	0.050412697	0.05994563	0.035209952	0.105243166	0.195111351	0.042873968	0.246041357	0.122275787	0.038740266	0.083787409	0.081713693	0.028892666	0.065163497	0.026637609	0.028154232	0.057658896	0.091256974	0.050218528	0.071965698	0.028077637	0.052821588	0.034442204	0.093991476	0.083799665	0.038511112	0.07902808	0.029497756	0.040665515	0.093675025	0.031234072	0.035803079	0.039643352	0.048664171	0.049247029	0.068599796	0.04898783	0.048269239	0.035049844	0.047905408	0.047948304	0.048682481	0.065672997	0.034352408	0.024803995	0.014954032	0.036160113	0.046854104	0.035105405	0.136005317	0.029949833	0.057775737	0.072540509	0.030217663	0.206817789	0.494706646	0.171012481	1.352063768	0.181815832	0.190791936	0.104929734	0.038462489	0.039389246	0.027247	0.192621549	0.047782873	0.220141234	0.06862764	0.032728113	0.184030371
TG 16:0_17:1_18:1	0.275119093	0.26959302	0.316619474	0.377301217	0.160154959	0.19835205	0.343228653	0.169215383	0.14344692	0.117955196	0.138372898	0.170292611	0.200963121	0.199911434	0.257340934	0.11589443	0.14091563	0.206592589	0.185270364	0.127055983	0.236544875	0.306733419	0.186515717	0.20518131	0.19421708	0.106665841	0.213683414	0.434229658	0.126124551	0.410874371	0.211284548	0.158680928	0.212782539	0.152733672	0.066349734	0.136682007	0.07925388	0.068317756	0.131846893	0.248477098	0.137669522	0.200312909	0.093110493	0.122854504	0.101569183	0.196311273	0.189088958	0.213018803	0.15156966	0.059608741	0.144356973	0.169051082	0.095865302	0.079292524	0.092805812	0.152012838	0.099185489	0.161311342	0.125806543	0.159633579	0.144740834	0.103702323	0.106101762	0.101770591	0.107580469	0.095203163	0.074264033	0.028149891	0.094502487	0.124124427	0.108352504	0.219043791	0.090715498	0.151227848	0.148124517	0.164465919	0.307065393	0.739432931	0.403220397	1.850499634	0.333599862	0.408071187	0.224516209	0.092216486	0.119556502	0.135560395	0.377098761	0.140324826	0.380606638	0.270568153	0.1585678	0.353125411
TG 16:0_18:0_18:1	0.666604305	0.635855161	1.076433121		0.39482202	0.487737037	0.890132595	0.589117687	0.643204599	0.200348603	0.512240255	1.242820862	0.369170872	0.552271804	0.467262612	0.786360639	0.273715808	0.508391408	0.407235098	0.186979776	0.352237805	0.667181331	0.411500226	0.463691813		0.312106252	0.87991936	0.716073338	0.328382254	1.064220787	0.37000829	0.745203636	1.144057471	0.397297809	0.074663167	0.350682563	0.382385347	0.107360025	0.589518197	0.466847422	0.288758866	0.722372448	0.086054067	0.280190572	0.009867864	0.362034716	0.016308871	0.206797628	0.321066889	0.012322225	0.025360719	0.213540197	0.136489609	0.296805807	0.474585367		0.513934494	0.68453922	0.272150525	0.384003865	0.613215711	0.299532213	0.024758537	0.260683569	0.632523917	0.70236022	0.028496751	0.014714536		0.238196561	0.285398604	0.369653326	0.123792856	0.443469271	0.396380825	0.005030468	1.37683028	1.16033892	0.578302071	8.107549256	0.51459303	0.788053051	0.53415311	0.392055788	0.105163816	0.285109566	0.839501184	0.266773806	0.744782161	0.01975099	0.959172414	1.131431647
TG 16:0_18:1_18:1	7.077903209	7.259718919	8.115665899	10.17152161	4.751138873	5.180098562	7.408441955	4.721357509	3.60090005	3.601763377	4.19367628	6.399172278	6.001538963	7.773840684	7.187679351	4.575149176	4.301490121	5.832191462	5.740571348	3.829284616	6.406872517	8.962953043	6.773207601	3.790874217	5.24454174	2.356825132	5.609029519	7.97295038	2.473076584	8.890906673	6.154596429	4.896252879	6.826171876	3.085485895	1.971637528	4.523973167	2.225867162	1.882529766	4.5485651	6.682273366	4.947467784	5.432680478	3.197464402	3.430110315	2.792491025	6.090018538	5.118586055	4.902366566	4.546132188	1.512851592	5.814755364	4.310465727	2.784366727	2.131436392	2.867131865	3.987441308	2.560595017	4.577361246	4.698845824	4.042544823	3.029917833	3.254756799	3.638047897	2.044456125	3.256641104	3.708622248	2.190663718	0.50195684	3.020862319	3.016492435	3.604144721	5.087460686	2.127215353	5.391696523	4.407544301	3.968221728	6.62878908	11.93818745	6.930656662	23.51183514	8.38862666	9.330464575	7.273071334	4.566694424	3.055282927	2.931471543	8.534658889	3.736867839	6.40409595	5.847114755	5.614803558	7.594351255
TG 16:0_18:1_18:2	3.437894343	4.506823174	4.09643047	6.971612276	3.677396725	3.302071289	5.210030036	2.915803581	3.265643978	2.082237474	2.791418964	3.727615796	4.227230817	4.16998254	4.566339084	2.901885782	2.749449555	3.118123953	3.098876351	2.997804456	4.125153249	7.008125486	4.288832322	5.045810292	3.259990647	2.789426588	3.318114495	4.919427255	3.581311077	6.221885977	5.512578095	2.478762739	4.625680795	2.55910508	1.163853893	3.334482238	1.05199869	2.406803999	2.730004787	5.668303749	3.533294273	4.079108435	2.817651802	2.658245533	2.362721225	4.337052476	3.112574962	4.579332167	2.836835068	1.042660215	3.770332954	5.74215483	2.475299227	1.438306038	2.010666937	2.099517126	1.692274335	2.622000981	2.060706471	2.269276294	2.549268382	1.957193343	1.519773067	2.892856295	1.697283759	2.339847407	1.00608899	0.742950985	1.449105348	1.806291647	3.972174574	3.010287223	2.452259167	3.666861191	3.328815202	2.998307182	4.857029014	9.007680505	6.205511299	20.00372718	4.925535615	8.294877007	5.869248755	2.538946092	2.55322424	2.290973223	5.795455208	3.783562524	4.268958988	3.759525442	5.327544442	5.630500218
TG 16:0_18:2_18:2	0.681200409	1.015998315	0.77347283	2.098332195	0.787949967	0.631066648	1.187470961	0.523269847	0.98712651	0.409518635	0.642715946	0.772359364	1.113751574	0.714815936	1.365493366	0.604454681	0.629435063	0.547997158	0.579539533	1.02470274	0.972822373	1.89387896	0.818737347	1.543568715	0.682833405	0.786843948	1.005595797	1.401332415	1.651089063	1.558223337	1.899045502	0.619335028	1.298010115	0.441216199	0.193386327	0.730188338	0.16807389	0.868662875	0.477458263	1.998325366	0.847736758	1.128647124	0.757957677	0.565072736	0.584019041	1.108388868	0.562456485	1.793396829	0.622106589	0.208393487	0.693383045	1.567753221	0.617250499	0.314643118	0.453611781	0.353778441	0.328177431	0.377887438	0.325110873	0.520238011	0.649961076	0.384729364	0.194210544	0.937290171	0.271728979	0.43115844	0.157451993	0.351147324	0.195830657	0.293671675	1.444776195	0.637407	0.616127709	0.813552201	0.848255276	0.789312891	1.498161412	3.241027749	2.603382367	9.926166227	1.269521702	4.142514938	2.378747148	0.512162158	0.67564197	0.540489665	1.60224867	1.61531901	0.998628525	0.877776214	1.845423797	2.077274571
TG 16:0_18:2_18:3	0.069042724	0.080118607	0.058892359	0.233251671	0.075569351	0.060015804	0.100549106	0.049258967	0.096165019	0.036749127	0.055863412	0.07341344	0.13034615	0.049205019	0.159182661	0.052901249	0.069334364	0.052283055	0.044117591	0.149011867	0.087880605	0.180152101	0.076309332	0.15902698	0.090141506	0.095775858	0.107855968	0.173097391	0.249425791	0.142267497	0.186541178	0.087778845	0.111947113	0.04913752	0.021028902	0.073805904	0.021220983	0.100577085	0.045945345	0.217621092	0.086153114	0.128532367	0.066470342	0.051933307	0.0664445	0.09593409	0.051625324	0.235254659	0.065012779	0.024222216	0.07404766	0.144023721	0.062119467	0.035807934	0.050370834	0.053534575	0.034611185	0.039463015	0.037312301	0.068719674	0.075860555	0.040355853	0.017721436	0.111532372	0.023446748	0.03487579	0.024447919	0.081162526	0.023909808	0.027662063	0.146178023	0.057239956	0.073393901	0.082796927	0.070033274	0.082113982	0.17883539	0.355807555	0.363900655	1.415357637	0.102926184	0.606841711	0.233808293	0.054675576	0.080546401	0.068978619	0.192867742	0.183624218	0.100994441	0.084844377	0.189930381	0.309573775
TG 17:0_18:1_18:1	0.126481547	0.200728541	0.176067738	0.276434102	0.105887573	0.099809915	0.159949577	0.100578496	0.082591799	0.066313322	0.081817896	0.094948963	0.108903668	0.146856518	0.105120279	0.077366748	0.062565201	0.117610129	0.067903794	0.067502549	0.089729384	0.091861634	0.121918202	0.087767082	0.077597466	0.056530807	0.12839483	0.20360235	0.058514253	0.368373683	0.156645279	0.073177467	0.13546019	0.077512883	0.047107517	0.088735146	0.040407772	0.030407341	0.089336435	0.155914691	0.07891687	0.107105812	0.055675022	0.063920613	0.060412183	0.103784735	0.120943222	0.12759109	0.08916399	0.034265246	0.07515807	0.161068354	0.056542546	0.048798529	0.048393308	0.080342374	0.059651825	0.105780211	0.056704468	0.060407426	0.068395789	0.051283292	0.066137339	0.044758684	0.081916244	0.050808096	0.028826993	0.013712193	0.058981915	0.077426666	0.056407293	0.105240662	0.067263322	0.106029082	0.103636846	0.101481846	0.175138045	0.399664887	0.272199632	0.870177269	0.22283392	0.254479693	0.152758137	0.081983925	0.054665876	0.069140223	0.223527839	0.101153818	0.239041086	0.148094429	0.107910239	0.246745786
TG 17:0_18:1_18:2	0.105078254	0.123504209	0.113939295	0.204100451	0.074860008	0.10390383	0.139381017	0.071319571	0.093412224	0.059235785	0.071029427	0.084959327	0.126139968	0.092652151	0.127122088	0.072968669	0.077276956	0.110781201	0.077765384	0.059030581	0.119227107	0.15358933	0.109589938	0.101001888	0.092154199	0.065900899	0.09036159	0.141078313	0.082892185	0.28742832	0.159296505	0.076563604	0.10022917	0.05631577	0.040420992	0.081854929	0.033867398	0.04626218	0.08303719	0.138157546	0.063720982	0.110011324	0.058695214	0.063682433	0.060181538	0.099404718	0.077223857	0.153991207	0.081903911	0.04253986	0.096688346	0.105817607	0.063354883	0.044666709	0.064072966	0.07368629	0.054773347	0.08492077	0.060882878	0.071433906	0.080487707	0.04789925	0.047454603	0.057894005	0.049419448	0.054947497	0.029524878	0.018654243	0.054118233	0.068728507	0.107780064	0.099041698	0.070208043	0.098742326	0.091420857	0.084194304	0.168704796	0.315993084	0.224848784	0.61013279	0.155320578	0.218475791	0.129329552	0.069257513	0.055509067	0.076918821	0.124973774	0.105746579	0.154880309	0.115587454	0.138042706	0.151527256
TG 17:1_18:1_18:2	0.025675131	0.034867324	0.028477569	0.058616485	0.027833157	0.024138351	0.033675918	0.019417413	0.030305824	0.014902121	0.017051143	0.019633288	0.025702012	0.023645455	0.036990206	0.018536737	0.018893168	0.023063361	0.018603226	0.023104663	0.03067974	0.036679265	0.021849845	0.041945718	0.022521207	0.021182364	0.024657798	0.042183895	0.037088616	0.06292576	0.053321967	0.019087646	0.036524332	0.019533364	0.009657505	0.020943107	0.006720027	0.019594459	0.017170285	0.055883658	0.018751178	0.030087322	0.019523313	0.016805878	0.020719636	0.031046293	0.020741523	0.05436613	0.020193617	0.009604417	0.020971896	0.045699336	0.019522702	0.011091018	0.015222013	0.013137682	0.009038246	0.020306058	0.013405371	0.018906874	0.022143269	0.011132274	0.009557844	0.022531751	0.009655307	0.011937589	0.006960881	0.008565076	0.00961137	0.013059452	0.036112083	0.013319169	0.022275552	0.025143067	0.029323478	0.029356552	0.061345571	0.097208958	0.098042359	0.280413057	0.042417834	0.105749014	0.059111187	0.012756975	0.023644722	0.019390044	0.050801318	0.051008972	0.041081575	0.030832225	0.045773211	0.06524872
TG 18:0_18:0_18:2	0.639401698	0.702886111	0.68271061	0.837929148	0.346963865	0.496567229	0.484240806	0.33941788	0.259723821	0.293939915	0.393292687	0.438124639	0.426935936	0.228606376	0.550754079	0.30127947	0.280667717	0.560747891	0.345100395	0.24820365	0.393797425	0.551507909	0.512704161	0.34011949	0.334711097	0.192902256	0.412551092	0.632278218	0.095236863	1.064073986	0.507388673	0.389355031	0.427202856	0.330438273	0.178471844	0.332687419	0.217858044	0.067412143	0.389170334	0.457322955	0.253213386	0.518210151	0.219802498	0.293191339	0.108197139	0.373714386	0.207623459	0.326722949	0.419984859	0.083446697	0.410567356	0.499920432	0.179717269	0.256719206	0.230064128	0.25766263	0.29992855	0.477114456	0.345584397	0.242790484	0.422639724	0.275875901	0.357035471	0.23656662	0.247577269	0.2403995	0.040788784	0.065700119	0.330521818	0.367229936	0.312030343	0.622750476	0.191978537	0.45615714	0.410265191	0.238124391	0.708763398	0.939062208	0.558085055	4.092258268	0.418849337	0.603402426	0.495467068	0.516228876	0.171260748	0.266377807	0.592643661	0.308015509	0.51807807	0.156004637	0.417525416	0.907430188
TG 18:1_18:1_18:1	1.68767748	2.415189045	2.139622279	3.562846598	1.397159322	1.714378434	1.669904977	1.406238003	1.03370437	1.062801762	1.167283638	1.813283588	1.740657063	2.140051632	2.553989098	1.31623163	1.12285532	1.681794758	1.193595283	1.333566584	2.234580147	1.89024934	2.1711081	0.708959039	1.437921005	0.672700776	1.400723029	1.997043814	0.599407797	2.883260411	1.95154884	1.440000462	1.49776363	0.69859958	0.656415779	1.156586256	0.627836979	0.523887065	1.486032052	1.691513382	0.930696507	1.740742534	0.88958932	1.047541429	0.773483169	1.473509331	1.553736141	1.720975621	1.744692637	0.612468235	2.292990819	1.381572221	0.943093168	0.732009792	0.908875879	1.415910523	0.890812027	1.503642579	1.452487521	1.121989208	0.84746805	0.959982301	1.354000065	0.611721089	1.079333984	0.84009223	0.668495345	0.264350335	1.126602565	1.233529742	1.121158003	1.177279288	0.65838375	1.591235865	1.16577279	1.004064542	1.575239093	2.899288047	2.274956005	5.818204133	3.03956249	2.487704088	1.896727114	1.708064698	0.6911236	0.789580602	1.71974469	1.25554518	1.466318471	1.290414708	1.405417148	2.362954111
TG 18:1_18:1_18:2	0.885802789	1.431119263	1.019152836	2.491547841	1.035974634	0.952094532	1.13696064	0.811665023	0.91402044	0.811049661	0.804874813	1.077678148	1.539098371	1.305457489	1.983096534	0.927763829	0.809021109	1.005042906	0.703744881	1.456337858	1.491610744	1.644732503	1.342227864	1.156282555	1.002610666	0.828841309	1.085135585	1.51785283	0.841721263	2.001966814	2.088789758	0.917246767	1.183708148	0.584385127	0.444938374	0.943979987	0.289181168	0.75867847	0.90398142	1.423360925	0.7236971	1.402055116	0.95691684	0.817312496	0.715080452	1.144733671	0.950654877	1.892241008	1.183548108	0.451077699	1.367277833	1.74605946	0.976636517	0.50994395	0.710270353	0.693647353	0.532362723	0.75265645	0.681397137	0.688092893	0.720280168	0.609492917	0.479374265	0.828800802	0.472586149	0.539101155	0.292422429	0.339202314	0.457636671	0.594540811	1.28142381	0.768969633	0.751098766	1.132476022	1.027691834	0.818974916	1.303824214	2.149953746	1.913178801	5.521603214	1.731939888	2.174341796	1.683800067	0.89802826	0.578727972	0.594432178	1.266647334	1.232532328	1.009453949	0.859485534	1.266898318	1.642149714
TG 18:1_18:1_20:1	0.052774792	0.070220049	0.064643612	0.123743802	0.041485814	0.057054862	0.052164412	0.047635104	0.036909955	0.031065606	0.040250757	0.043338444	0.049174107	0.05790784	0.072721261	0.04431147	0.03498996	0.062480466	0.031662666	0.040144749	0.083080151	0.058117617	0.061048629	0.024618354	0.043775162	0.02163475	0.054242118	0.068431831	0.018340405	0.098238483	0.064080742	0.044603108	0.035614371	0.031939897	0.021341793	0.037515168	0.030931156	0.014627074	0.038834783	0.052691353	0.021031381	0.04911536	0.022067043	0.026652773	0.017965403	0.054778101	0.042621112	0.054031293	0.057238928	0.028215123	0.045009871	0.05241816	0.021425001	0.023073056	0.027744232	0.030979174	0.028081826	0.058062675	0.032785658	0.035161166	0.037688875	0.028266249	0.040405628	0.025094743	0.031457001	0.024218921	0.015469984	0.005329755	0.024208855	0.034705166	0.028866002	0.033009415	0.020068997	0.042685374	0.036804687	0.02214559	0.054888968	0.066736826	0.074239826	0.213217598	0.079583441	0.050779374	0.097300527	0.039095723	0.016354372	0.03123035	0.043079213	0.030066939	0.050221286	0.03193969	0.03646199	0.074729384
TG 18:1_18:1_20:4	0.166435717	0.288299115	0.184926745	0.37247534	0.339066034	0.174013378	0.271039117	0.15403765	0.161666785	0.121961082	0.16187264	0.119775025	0.240937898	0.23678749	0.067607895	0.155743273	0.105427629	0.164578892	0.166354553	0.129282939	0.237485511	0.334260414	0.17304802	0.399918037	0.196352605	0.248863666	0.208979949	0.237123945	0.240940367	0.461127364	0.408881553	0.082625337	0.160556443	0.156481856	0.098542731	0.161786013	0.071279718	0.133549263	0.158090689	0.36032756	0.192671279	0.292837327	0.13815648	0.170889177	0.186399347	0.345609589	0.24464025	0.306040146	0.196054782	0.059453073	0.330671185	0.496587856	0.185795709	0.050504842	0.103386719	0.119529062	0.090368454	0.142525289	0.11931007	0.106927315	0.089951341	0.072191733	0.059387688	0.109638948	0.06370298	0.059599302	0.029542545	0.0471911	0.084252616	0.074237958	0.246287448	0.090341242	0.09932646	0.203379141	0.193021584	0.126930825	0.231984941	0.548725974	0.724515294	0.797782399	0.268359241	0.676724836	0.351177972	0.167225801	0.192083057	0.111385424	0.357827457	0.232738102	0.155939253	0.171666719	0.269189341	0.4437892
TG 18:1_18:2_18:2	0.294573276	0.432012388	0.288274222	1.467165809	0.38569672	0.250663141	0.402919417	0.20896536	0.35933101	0.203734662	0.283030484	0.348986812	0.723033419	0.310441244	0.99040629	0.281263784	0.247026354	0.226096049	0.239558265	0.866682003	0.462383426	0.504745528	0.416175238	0.514045008	0.254552263	0.349846317	0.643845998	0.888723834	0.544145354	0.767390413	0.946233315	0.47203821	0.537952379	0.252672566	0.109882623	0.342551344	0.085624855	0.393614493	0.215520234	0.66116428	0.2770044	0.534549545	0.365166592	0.242306326	0.244882376	0.465575161	0.292960626	0.862925669	0.308858244	0.107686326	0.351402709	0.762044535	0.328946921	0.135644245	0.185963441	0.19590331	0.138481677	0.1804708	0.153113714	0.178186414	0.291374027	0.139308536	0.09971491	0.381581438	0.043849555	0.131698774	0.062039061	0.187670055	0.101560475	0.117501394	0.704709927	0.199932047	0.24927479	0.325803412	0.344855498	0.265848962	0.561333235	1.051981919	1.197574637	3.591091968	0.59051794	1.460853021	0.986822916	0.236356682	0.278303262	0.191153713	0.634280144	0.719923077	0.292474082	0.266105673	0.609647794	0.94930128
TG 18:1_18:2_20:4	0.122915489	0.318040538	0.23778117	0.297845533	0.180022046	0.121616118	0.175035043	0.132278287	0.099373435	0.106208602	0.134222481	0.080851582	0.12356961	0.113033717	0.100977722	0.111719433	0.181634243	0.093467505	0.187670566	0.082948926	0.179756799	0.202132887	0.073535266	0.433890668	0.131300232	0.221771511	0.142635946	0.160935998	0.176837953	0.305405391	0.267560376	0.052873553	0.410640436	0.102095206	0.058430103	0.149562252	0.054600658	0.110617083	0.092025954	0.297743898	0.151745018	0.216350678	0.112550213	0.117519643	0.101203983	0.263555911	0.125451477	0.224730681	0.126789326	0.03671724	0.127467239	0.293392609	0.138055913	0.037418613	0.051617919	0.079178461	0.054122059	0.079527484	0.091647975	0.056282187	0.066628958	0.038576495	0.055515703	0.100540613	0.039467881	0.033672519	0.02385323	0.03845299	0.061273794	0.03911253	0.155817309	0.053953204	0.064735352	0.099910921	0.102695853	0.068263719	0.142503434	0.314086507	0.436073776	0.674659461	0.22975103	0.475882637	0.305812176	0.072366363	0.124676433	0.05005258	0.292612295	0.15485348	0.079287763	0.175583605	0.154818876	0.291875821
TG 18:1_18:2_22:0	0.005584906	0.009486661	0.008382729	0.015404183	0.004871238	0.005037317	0.005824698	0.005212184	0.003922322	0.003417383	0.004000045	0.005723844	0.008179029	0.005399675	0.012644311	0.003390747	0.005418165	0.00712557	0.004430926	0.010432567	0.007329295	0.004713145	0.005074314	0.00362874	0.003799635	0.002772657	0.008419139	0.010597438	0.002584724	0.00971161	0.008480025	0.007307081	0.004179508	0.003756418	0.002127847	0.003918872	0.002419731	0.002556252	0.003155512	0.006221345	0.002975099	0.00663865	0.00270022	0.002985508	0.002045169	0.005947397	0.006262655	0.005535286	0.005681613	0.001852555	0.003519429	0.006992786	0.002632933	0.002091285	0.002386125	0.002354776	0.002947964	0.0037884	0.003059888	0.003011115	0.007495184	0.002302269	0.002972555	0.003175781	0.002939271	0.001947807	0.001917018	0.002490218	0.002067627	0.002622526	0.004463627	0.002937388	0.00218783	0.006332437	0.004054562	0.002244273	0.006540526	0.010318757	0.007012708	0.047852304	0.012058691	0.011447829	0.034038263	0.004814098	0.002567663	0.003369094	0.006845989	0.005752783	0.007948459	0.003274297	0.00536032	0.010409632
TG 18:1_18:2_24:0	0.001793035	0.002004277	0.002199574	0.003885239	0.001248934	0.001290587	0.00176864	0.002040851	0.001066518	0.001331449	0.001116472	0.001676396	0.001960993	0.001452074	0.004044575	0.000943206	0.002120391	0.003013556	0.001371202	0.002908982	0.001592818	0.001427511	0.001655515	0.00109543	0.001179634	0.000993591	0.001785831	0.002925981	0.000907999	0.002259967	0.002069607	0.002420719	0.001061128	0.000975465	0.000693807	0.001523689	0.001031987	0.00106121	0.001188757	0.001819312	0.001070107	0.002243977	0.000954912	0.000937935	0.000571658	0.002041687	0.001902582	0.002134501	0.001803351	0.000664101	0.001311647	0.00237308	0.001036549	0.000737682	0.000828216	0.000828441	0.001339678	0.001135923	0.001351888	0.001057361	0.002485482	0.001240654		0.001289628	0.001460772	0.001090864		0.000769975		0.001110192	0.001665275	0.001153018	0.000911515	0.002137261	0.001264836	0.00065442	0.00165949	0.002569324	0.001714773	0.012281515	0.004327548	0.003433909	0.010317787	0.001638383	0.000961627		0.001848032	0.00162952	0.001621014	0.001060902	0.001920487	0.002837124
TG 18:2_18:2_18:2	0.139859017	0.149325836	0.061737779	0.641723742	0.136453045	0.056962363	0.118845674	0.063576844	0.104306824	0.014157323	0.090355743	0.127993671	0.358184761	0.074954156	0.488023469	0.063325116	0.112220773	0.050310431	0.082222357	0.450796096	0.132627883	0.140237591	0.149475582	0.226976911	0.087549015	0.065740933	0.322438288	0.491688078	0.219086421	0.20083617	0.196085951	0.278516872	0.114834455	0.083813301	0.035109616	0.09559635	0.028443567	0.108373911	0.056153713	0.214938923	0.019422055	0.157239294	0.074557895	0.092532034	0.060140484	0.099703924	0.082171025	0.207893403	0.085756103	0.026983239	0.108361102	0.185434449	0.086593758	0.030219795	0.050547512	0.058419569	0.043144893	0.057625761	0.049599132	0.055873974	0.074585366	0.036939609	0.024810109	0.119249755	0.031834324	0.024256221	0.014858564	0.087913824	0.029690854	0.027625942	0.158808941	0.057424211	0.063211691	0.068704196	0.071242776	0.064775182	0.097729711	0.38609426	0.313810482	0.62157155	0.11310996	0.77245777	0.295974216	0.030135608	0.116016813	0.059081261	0.273703922	0.175300927	0.080277376	0.042256972	0.173389776	0.107139853
TG 18:2_18:2_20:0	0.071316907	0.097132682	0.077466496	0.129744858	0.07394443	0.071011459	0.088228897	0.028558808	0.056808552	0.045088843	0.05686421	0.072688373	0.080145968	0.080490069	0.099476166	0.0604808	0.068423433	0.074338432	0.061850835	0.059054092	0.106802867	0.108019705	0.089225105	0.061088888	0.072376435	0.039070308	0.033277971	0.103609766	0.04134395	0.154743685	0.134382274	0.067212503	0.070938225	0.044568432	0.028659564	0.064149365	0.036964431	0.033933446	0.029407442	0.0927484	0.057934642	0.069059803	0.041148183	0.053265113	0.03888542	0.106034041	0.065249587	0.120501531	0.080530011	0.029816606	0.111336057	0.084158933	0.059115088	0.030875121	0.042880872	0.048388002	0.037961852	0.068277832	0.045889719	0.042308983	0.035879508	0.04836712	0.040396838	0.03369397	0.028408356	0.03073409	0.016162018	0.013614879	0.031050916	0.049238778	0.062888732	0.038345662	0.043397179	0.077518801	0.054257946	0.049411301	0.036973811	0.135622255	0.181025609	0.226938163	0.093945298	0.127550742	0.092855623	0.064994437	0.035978103	0.049810307	0.091384796	0.055448956	0.083345697	0.049565014	0.095849882	0.118712056
TG 18:2_18:2_22:0	0.008301065	0.005557429	0.006807987	0.018932265	0.006066809	0.006176364	0.005351941	0.004531471	0.004952811	0.003677352	0.006199403	0.005200235	0.010863099	0.00530516	0.014511546	0.004698377	0.005269657	0.007378635	0.007741265	0.013281946	0.006738554	0.007439714	0.006824557	0.004166267	0.003117976	0.002745646	0.011125983	0.01546227	0.003657078	0.008903344	0.006706021	0.010184038	0.004914769	0.005144743	0.002605087	0.003963389	0.00428276	0.002280038	0.003807256	0.008166357	0.003254746	0.006480226	0.00300999	0.004742974	0.003177097	0.00865744	0.005660875	0.005733773	0.008195068	0.002932398	0.007254099	0.006753942	0.002633607	0.002458387	0.003337569	0.004223495	0.0036796	0.004798114	0.003669855	0.004600971	0.004398776	0.002264139	0.003848936	0.003638252	0.002776975	0.003946252			0.003034105	0.00372115	0.004116349	0.00323358	0.002643329	0.00478759	0.003754547	0.00277454	0.008299986	0.010664031	0.008971337	0.026231211	0.006176722	0.0082453	0.011538732	0.003937293	0.002272957	0.004050413	0.004667234	0.006507225	0.004616098	0.005820198	0.004326173	0.006411486
TG O-18:1_16:0_18:1	0.003898125	0.012164472	0.011423464	0.004958441	0.007555125	0.006419	0.006835877	0.006963641	0.005422057	0.003906066	0.005357667	0.008297992	0.002941163	0.008623812	0.009300966	0.005342117	0.00845865	0.009539749	0.004474908	0.005471539	0.005629243	0.004260395	0.002706702	0.003124904	0.005690989		0.012109557	0.008043417	0.003149452	0.004522023	0.009823088	0.003931589	0.004764442	0.010332639	0.005271892	0.004741868	0.002133367	0.001938611	0.003068527	0.004074263	0.004850263	0.005113434	0.00254016	0.003562341	0.002777853	0.005188615	0.005112081	0.003112659	0.008619	0.001914052	0.002902377	0.010269332	0.002606748	0.001236824	0.002132134	0.001400818	0.001976679		0.00162783	0.002536071	0.004060671	0.005192983	0.002285665		0.00166158	0.001369905	0.001136958	0.001197157		0.005153507	0.007395842	0.004723973	0.003436028	0.008237428	0.004414164	0.004072906	0.007358922	0.007359437	0.00380263	0.021443858	0.01482043	0.012657088	0.007896725	0.005057458	0.006593927	0.00559326	0.009257819	0.007088082	0.007494247	0.003098642	0.002696496	0.02775256
